# Cytoplasmic labile iron accumulates in aging stem cells perturbing a key rheostat for identity control

**DOI:** 10.1101/2021.08.03.454947

**Authors:** Yun-Ruei Kao, Jiahao Chen, Rajni Kumari, Madhuri Tatiparthy, Yuhong Ma, Maria M. Aivalioti, Aliona Zintiridou, Victor Thiruthuvanathan, Julie A. Reisz, Stephanie Stranski, Simone Sidoli, Ulrich Steidl, Angelo D’Alessandro, Britta Will

**Affiliations:** Department of Medicine, Albert Einstein College of Medicine, New York, NY, USA; Department of Cell Biology, Albert Einstein College of Medicine, New York, NY, USA; Department of Biochemistry and Molecular Genetics, University of Colorado Denver – Anschutz Medical Campus, Denver, CO, USA; Department of Biochemistry, Albert Einstein College of Medicine, New York, NY, USA; Ruth L. and David S. Gottesman Institute for Stem Cell Research and Regenerative Medicine, Albert Einstein College of Medicine, New York, NY, USA; Blood Cancer Institute, Albert Einstein Cancer Center, Albert Einstein College of Medicine, New York, NY, USA; Institute for Aging Studies, Albert Einstein College of Medicine, New York, NY, USA

**Keywords:** Adult stem cells, ageing, iron homeostasis, lipid metabolism, histone acetylation, gene regulation.

## Abstract

Bone marrow resident and rarely dividing haematopoietic stem cells (HSC) harbour an extensive self-renewal capacity to sustain life-long blood formation;^1–5^ albeit their function declines during ageing.^6, 7^ Various molecular mechanisms confer stem cell identity, ensure long-term maintenance and are known to be deregulated in aged stem cells.^8, 9^ How these programs are coordinated, particularly during cell division, and what triggers their ageing-associated dysfunction has been unknown. Here, we demonstrate that HSC, containing the lowest amount of cytoplasmic chelatable iron (labile iron pool)^10^ among hematopoietic cells, activate a limited iron response during mitosis. Engagement of this iron homeostasis pathway elicits mobilization and β-oxidation of arachidonic acid and enhances stem cell-defining transcriptional programs governed by histone acetyl transferase Tip60/KAT5. We further find an age-associated expansion of the labile iron pool, along with loss of Tip60/KAT5-dependent gene regulation to contribute to the functional decline of ageing HSC, which can be mitigated by iron chelation. Together, our work reveals cytoplasmic redox active iron as a novel rheostat in adult stem cells; it demonstrates a role for the intracellular labile iron pool in coordinating a cascade of molecular events which reinforces HSC identity during cell division and to drive stem cell ageing when perturbed. As loss of iron homeostasis is commonly observed in the elderly, we anticipate these findings to trigger further studies into understanding and therapeutic mitigation of labile iron pool-dependent stem cell dysfunction in a wide range of degenerative and malignant pathologies.

---

HSC, as various other somatic stem cells, reside mostly in a quiescent state^3^; infrequently dividing only when cued by distinct intrinsic^11^ and extrinsic signals^12^ to enter the active cell cycle and undergo cell division to contribute to mature blood cell production or replenish the stem cell pool^13, 14^. Accumulation of genetic and epigenetic gene-regulatory alterations occur in HSC over time and multiple replications^15, 16^. They, along with various extracellular changes^17–19^, contribute to the ageing-related decline of functional stem cells^20^ which are the cellular source of several degenerative^21^ and malignant pathologies^22^.

Past studies have provided crucial insights into the molecular and cellular mechanisms governing long-term maintenance of adult stem cells; these include, ability to undergo and modulate cell division modes (asymmetric vs. symmetric)^23–25^, reliance on glycolytic pathways^26^ and autophagy^9, 27^ for curtailing reactive oxygen species (ROS) generation while producing sufficient energy and cellular building blocks^28, 29^, and low protein translation rates^30–33^. Each cell division demands wide-ranging metabolic and gene-regulatory adaptations to meet the changing energetic and structural demands of mitosis^34–38^. As these adaptations are largely incompatible with their sustained long-term function, stem cells must counteract mitosis-related molecular perturbations - the molecular processes at play have remained elusive thus far.

While ensuring a sufficient amount of redox active, readily available iron which is required in numerous electron transfer reactions governing fundamental cellular processes^39^, cells tightly regulate the size of the intracellular labile iron pool (LIP)^10^ to limit adverse ROS generation^40, 41^. Perturbations in the ability to limit intracellular iron is detrimental for cells^42^ and known to compromise HSC maintenance and function via altered redox signalling and increased macromolecule oxidation and damage^43^. We have previously uncovered that iron chelator exposure increases the number of functional HSC *ex vivo* and *in vivo*^44^. The HSC stimulatory effects of iron chelator (IC) treatment and the well characterized central roles of redox active intracellular iron in sustaining basic cell function prompted us to examine a potential regulatory role of the LIP in controlling somatic stem cell function.

## Supplemental Tables for "Cytoplasmic labile iron accumulates in aging stem cells perturbing a key rheostat for identity control"

### Sheet: S1.Gene signatures
Extended Data Table 1. List of gene signatures
List	Symbol
Stem Cell	1110032A03Rik
Stem Cell	1700029J07Rik
Stem Cell	2810002D19Rik
Stem Cell	2810047C21Rik1
Stem Cell	4833408A19Rik
Stem Cell	4833442J19Rik
Stem Cell	4930430F08Rik
Stem Cell	4930470H14Rik
Stem Cell	4930579K19Rik
Stem Cell	4931406C07Rik
Stem Cell	4933431E20Rik
Stem Cell	6030445D17Rik
Stem Cell	9130008F23Rik
Stem Cell	9930014A18Rik
Stem Cell	A230050P20Rik
Stem Cell	Aamdc
Stem Cell	Aasdh
Stem Cell	AB041803
Stem Cell	Abca5
Stem Cell	Abcc3
Stem Cell	Abcg2
Stem Cell	Abcg3
Stem Cell	Abi2
Stem Cell	Abl1
Stem Cell	Acadm
Stem Cell	Acat1
Stem Cell	Acat2
Stem Cell	Acot1
Stem Cell	Acox1
Stem Cell	Acp6
Stem Cell	Acsl3
Stem Cell	Acss2
Stem Cell	Acss3
Stem Cell	Acvr1
Stem Cell	Acy3
Stem Cell	Acyp2
Stem Cell	Adam10
Stem Cell	Adam22
Stem Cell	Adamts1
Stem Cell	Adamts6
Stem Cell	Adarb1
Stem Cell	Adgra3
Stem Cell	Adgrg1
Stem Cell	Adgrg2
Stem Cell	Adgrg7
Stem Cell	Adgrl2
Stem Cell	Adgrl4
Stem Cell	Adipor2
Stem Cell	Adss
Stem Cell	Afap1l1
Stem Cell	Afdn
Stem Cell	Ago1
Stem Cell	Ago3
Stem Cell	Ahcyl1
Stem Cell	Ahcyl2
Stem Cell	Ahi1
Stem Cell	Aida
Stem Cell	Aig1
Stem Cell	Airn
Stem Cell	Akap7
Stem Cell	Akr1b10
Stem Cell	Akr1c13
Stem Cell	Akr1e1
Stem Cell	Akt3
Stem Cell	Aldh18a1
Stem Cell	Aldh1a1
Stem Cell	Aldh1l1
Stem Cell	Aldoc
Stem Cell	Alg11
Stem Cell	Anapc4
Stem Cell	Anpep
Stem Cell	Anxa4
Stem Cell	Anxa5
Stem Cell	Ap3b1
Stem Cell	Aplp2
Stem Cell	Apoe
Stem Cell	Apool
Stem Cell	Arhgap12
Stem Cell	Arhgap29
Stem Cell	Arhgap31
Stem Cell	Arhgap5
Stem Cell	Arhgap6
Stem Cell	Arhgef12
Stem Cell	Arhgef28
Stem Cell	Arhgef5
Stem Cell	Arhgef6
Stem Cell	Arhgef9
Stem Cell	Arl14e
Stem Cell	Arl15
Stem Cell	Arl3
Stem Cell	Arl4a
Stem Cell	Armcx1
Stem Cell	Armh3
Stem Cell	Arpp19
Stem Cell	Arrdc4
Stem Cell	Arsk
Stem Cell	Art2b
Stem Cell	Art4
Stem Cell	As3mt
Stem Cell	Ascc1
Stem Cell	Aspa
Stem Cell	Atad1
Stem Cell	Atp8a1
Stem Cell	Auh
Stem Cell	AV320801
Stem Cell	B230118H07Rik
Stem Cell	Bag2
Stem Cell	Basp1
Stem Cell	Batf
Stem Cell	Batf2
Stem Cell	Bbs12
Stem Cell	Bbs4
Stem Cell	BC016495
Stem Cell	BC020535
Stem Cell	BC023179
Stem Cell	BC026585
Stem Cell	BC030046
Stem Cell	BC031353
Stem Cell	BC051142
Stem Cell	BC055004
Stem Cell	BC057079
Stem Cell	BC066107
Stem Cell	BC067074
Stem Cell	Bco2
Stem Cell	Bcs1l
Stem Cell	Bdh2
Stem Cell	Bex1
Stem Cell	Bex2
Stem Cell	Bex3
Stem Cell	Bex4
Stem Cell	Bicd1
Stem Cell	Bivm
Stem Cell	Bpgm
Stem Cell	Btg3
Stem Cell	C330018D20Rik
Stem Cell	Cab39l
Stem Cell	Cadps2
Stem Cell	Camk2d
Stem Cell	Camkk1
Stem Cell	Camsap3
Stem Cell	Capn3
Stem Cell	Caprin2
Stem Cell	Capsl
Stem Cell	Car13
Stem Cell	Car2
Stem Cell	Car5b
Stem Cell	Car8
Stem Cell	Casd1
Stem Cell	Casp12
Stem Cell	Cat
Stem Cell	Cav2
Stem Cell	Cavin1
Stem Cell	Cavin2
Stem Cell	Cavin3
Stem Cell	Cbr3
Stem Cell	Cc2d2a
Stem Cell	Ccdc112
Stem Cell	Ccdc122
Stem Cell	Ccdc149
Stem Cell	Ccdc181
Stem Cell	Ccdc28a
Stem Cell	Ccdc60
Stem Cell	Ccdc62
Stem Cell	Ccdc91
Stem Cell	Ccl19
Stem Cell	Ccl27a
Stem Cell	Ccn1
Stem Cell	Ccnd1
Stem Cell	Cct4
Stem Cell	Cd27
Stem Cell	Cd274
Stem Cell	Cd74
Stem Cell	Cd81
Stem Cell	Cd99l2
Stem Cell	Cdc42bpa
Stem Cell	Cdcp1
Stem Cell	Cdk14
Stem Cell	Cdk18
Stem Cell	Cdkl5
Stem Cell	Cebpz
Stem Cell	Cep112
Stem Cell	Cep41
Stem Cell	Ces2g
Stem Cell	Cfdp1
Stem Cell	Cfl2
Stem Cell	Chchd7
Stem Cell	Chic1
Stem Cell	Chst14
Stem Cell	Chst2
Stem Cell	Cish
Stem Cell	Cldn12
Stem Cell	Cldn34c1
Stem Cell	Clec1a
Stem Cell	Clic4
Stem Cell	Clip3
Stem Cell	Cln6
Stem Cell	Clock
Stem Cell	Clstn3
Stem Cell	Cmas
Stem Cell	Cog6
Stem Cell	Copb1
Stem Cell	Cops4
Stem Cell	Copz2
Stem Cell	Coq8a
Stem Cell	Cox7a2l
Stem Cell	Cpne2
Stem Cell	Cpne8
Stem Cell	Cpq
Stem Cell	Cpt1a
Stem Cell	Cpxm1
Stem Cell	Crebl2
Stem Cell	Crebrf
Stem Cell	Crispld1
Stem Cell	Crot
Stem Cell	Cryz
Stem Cell	Csad
Stem Cell	Csgalnact1
Stem Cell	Ctla2b
Stem Cell	Ctnna1
Stem Cell	Ctnnal1
Stem Cell	Ctnnd1
Stem Cell	Ctsf
Stem Cell	Ctsl
Stem Cell	Ctso
Stem Cell	Ctsw
Stem Cell	Cul1
Stem Cell	Cyb5a
Stem Cell	Cyp2j6
Stem Cell	Cyp2j9
Stem Cell	Cyp4f16
Stem Cell	Cyp4v3
Stem Cell	Cyp51
Stem Cell	Cyp7b1
Stem Cell	Cysltr2
Stem Cell	D10Wsu102e
Stem Cell	D630039A03Rik
Stem Cell	Dand5
Stem Cell	Dapp1
Stem Cell	Dctn4
Stem Cell	Dctn5
Stem Cell	Ddx19a
Stem Cell	Ddx50
Stem Cell	Ddx58
Stem Cell	Decr1
Stem Cell	Def8
Stem Cell	Dennd2d
Stem Cell	Dennd4a
Stem Cell	Dhx32
Stem Cell	Dhx58
Stem Cell	Dkkl1
Stem Cell	Dlg2
Stem Cell	Dnajb4
Stem Cell	Dnajc16
Stem Cell	Dnajc18
Stem Cell	Dnajc7
Stem Cell	Dock1
Stem Cell	Dock7
Stem Cell	Dpf2
Stem Cell	Dph6
Stem Cell	Dpy19l3
Stem Cell	Dsel
Stem Cell	Dst
Stem Cell	Dtd1
Stem Cell	Dtnb
Stem Cell	Dusp16
Stem Cell	Dusp4
Stem Cell	Dync2li1
Stem Cell	Dynlt3
Stem Cell	Dyrk3
Stem Cell	E2f5
Stem Cell	Ebpl
Stem Cell	Echdc1
Stem Cell	Ecscr
Stem Cell	Eef2
Stem Cell	Eepd1
Stem Cell	Efcab14
Stem Cell	Efhc2
Stem Cell	Efnb2
Stem Cell	Efr3a
Stem Cell	EG240327
Stem Cell	EG331392
Stem Cell	EG625110
Stem Cell	EG626854
Stem Cell	EG638904
Stem Cell	EG666280
Stem Cell	Ehbp1
Stem Cell	Ehd2
Stem Cell	Ei24
Stem Cell	Eid1
Stem Cell	Eid2
Stem Cell	Eif4a2
Stem Cell	Eif5a2
Stem Cell	Ell2
Stem Cell	Elmo3
Stem Cell	Emcn
Stem Cell	Eng
Stem Cell	Enkur
Stem Cell	Enox2
Stem Cell	Enpp4
Stem Cell	Enpp5
Stem Cell	Epb4.1
Stem Cell	Epb4.1l4b
Stem Cell	Epcam
Stem Cell	Ephx1
Stem Cell	Erp27
Stem Cell	Esam
Stem Cell	Etfdh
Stem Cell	Etnk1
Stem Cell	Etv3
Stem Cell	Etv5
Stem Cell	Exoc6b
Stem Cell	Extl3
Stem Cell	Eya2
Stem Cell	F11r
Stem Cell	F2r
Stem Cell	F2rl3
Stem Cell	Fads1
Stem Cell	Fads2
Stem Cell	Fads3
Stem Cell	Fam110a
Stem Cell	Fam110b
Stem Cell	Fam110c
Stem Cell	Fam114a2
Stem Cell	Fam135a
Stem Cell	Fam171b
Stem Cell	Fam184a
Stem Cell	Fam210b
Stem Cell	Fam49a
Stem Cell	Fap
Stem Cell	Faxc
Stem Cell	Fbxo16
Stem Cell	Fbxo21
Stem Cell	Fbxo25
Stem Cell	Fbxo32
Stem Cell	Fcgrt
Stem Cell	Fchsd2
Stem Cell	Fech
Stem Cell	Fgfbp3
Stem Cell	Fkbp7
Stem Cell	Fkbp9
Stem Cell	Fmnl2
Stem Cell	Fn3k
Stem Cell	Fnbp1l
Stem Cell	Fntb
Stem Cell	Fpgt
Stem Cell	Fra10ac1
Stem Cell	Frmd4b
Stem Cell	Fscn1
Stem Cell	Fstl1
Stem Cell	Fut10
Stem Cell	Fzd3
Stem Cell	Fzd6
Stem Cell	Gabarapl1
Stem Cell	Galc
Stem Cell	Galm
Stem Cell	Galnt5
Stem Cell	Galnt6
Stem Cell	Gata3
Stem Cell	Gatad1
Stem Cell	Gbp2
Stem Cell	Gbp4
Stem Cell	Gbp5
Stem Cell	Gbp6
Stem Cell	Gbp8
Stem Cell	Gcfc2
Stem Cell	Gcnt1
Stem Cell	Gcnt2
Stem Cell	Gfpt1
Stem Cell	Gfpt2
Stem Cell	Ggact
Stem Cell	Ghitm
Stem Cell	Ghr
Stem Cell	Gimap1
Stem Cell	Gimap5
Stem Cell	Gimap6
Stem Cell	Gimap8
Stem Cell	Gja1
Stem Cell	Gkap1
Stem Cell	Glul
Stem Cell	Gm973
Stem Cell	Gnai1
Stem Cell	Gnat2
Stem Cell	Gnb5
Stem Cell	Gng11
Stem Cell	Gnl3l
Stem Cell	Gnpda2
Stem Cell	Gns
Stem Cell	Golph3l
Stem Cell	Gorab
Stem Cell	Gprc5b
Stem Cell	Gpx8
Stem Cell	Gramd1c
Stem Cell	Grb10
Stem Cell	Grik5
Stem Cell	Grinl1a
Stem Cell	Gsta4
Stem Cell	Gstm1
Stem Cell	Gstm4
Stem Cell	Gstm5
Stem Cell	Gtf2i
Stem Cell	Gtpbp8
Stem Cell	Gucy1a1
Stem Cell	Gulp1
Stem Cell	H1f0
Stem Cell	H2-K1
Stem Cell	H2-T22
Stem Cell	Hacd4
Stem Cell	Hacl1
Stem Cell	Hdac1
Stem Cell	Hdac8
Stem Cell	Hdac9
Stem Cell	Hey1
Stem Cell	Hid1
Stem Cell	Hilpda
Stem Cell	Hlf
Stem Cell	Hmg20a
Stem Cell	Hmga1
Stem Cell	Hmga2
Stem Cell	Hmgn3
Stem Cell	Hmox2
Stem Cell	Hoxa5
Stem Cell	Hoxa9
Stem Cell	Hoxb2
Stem Cell	Hoxb4
Stem Cell	Hsbp1
Stem Cell	Hscb
Stem Cell	Hsd17b10
Stem Cell	Hspa12b
Stem Cell	Hspa4l
Stem Cell	Htr2a
Stem Cell	Ifi44
Stem Cell	Ifih1
Stem Cell	Ifitm1
Stem Cell	Ifitm2
Stem Cell	Ifitm3
Stem Cell	Ift122
Stem Cell	Ift172
Stem Cell	Ift20
Stem Cell	Ift43
Stem Cell	Ift52
Stem Cell	Ift81
Stem Cell	Igf2bp2
Stem Cell	Iigp1
Stem Cell	Ik
Stem Cell	Il15ra
Stem Cell	Il22ra2
Stem Cell	Il7
Stem Cell	Impact
Stem Cell	Inka1
Stem Cell	Invs
Stem Cell	Iqcb1
Stem Cell	Irak1bp1
Stem Cell	Irak3
Stem Cell	Irf6
Stem Cell	Irgm2
Stem Cell	Isg20
Stem Cell	Islr
Stem Cell	Isoc1
Stem Cell	Ist1
Stem Cell	Itga6
Stem Cell	Itgb6
Stem Cell	Itih5
Stem Cell	Itm2a
Stem Cell	Itsn1
Stem Cell	Jak1
Stem Cell	Jam2
Stem Cell	Jam3
Stem Cell	Kbtbd4
Stem Cell	Kcnk5
Stem Cell	Kdelc1
Stem Cell	Kdelc2
Stem Cell	Kdm3a
Stem Cell	Khdrbs3
Stem Cell	Kif21a
Stem Cell	Kif3a
Stem Cell	Kit
Stem Cell	Kiz
Stem Cell	Klf12
Stem Cell	Klhdc1
Stem Cell	Klhl4
Stem Cell	Klhl6
Stem Cell	Kptn
Stem Cell	Krt18
Stem Cell	Lama4
Stem Cell	Lamc1
Stem Cell	Lat
Stem Cell	Ldb2
Stem Cell	Ldhb
Stem Cell	Lgals8
Stem Cell	Lhcgr
Stem Cell	Lima1
Stem Cell	Lin7c
Stem Cell	Lix1l
Stem Cell	Lmbr1
Stem Cell	Lmo2
Stem Cell	LOC100044195
Stem Cell	Lonp2
Stem Cell	Lpin1
Stem Cell	Lrch2
Stem Cell	Lrp12
Stem Cell	Lrrc1
Stem Cell	Lrrc49
Stem Cell	Lrrc66
Stem Cell	Lrrc9
Stem Cell	Lsr
Stem Cell	Lst1
Stem Cell	Ltb
Stem Cell	Lurap1
Stem Cell	Ly6a
Stem Cell	Lyplal1
Stem Cell	Maff
Stem Cell	Maged1
Stem Cell	Maged2
Stem Cell	Magee1
Stem Cell	Mageh1
Stem Cell	Mamdc2
Stem Cell	Mansc1
Stem Cell	Maoa
Stem Cell	Map3k12
Stem Cell	Map4k3
Stem Cell	Map7d3
Stem Cell	Map9
Stem Cell	Mapk9
Stem Cell	Mapre3
Stem Cell	Marveld2
Stem Cell	Mat2b
Stem Cell	Mboat2
Stem Cell	Mbtps1
Stem Cell	Mcoln2
Stem Cell	Me1
Stem Cell	Mecom
Stem Cell	Med23
Stem Cell	Meis1
Stem Cell	Mettl11b
Stem Cell	Mettl21a
Stem Cell	Mettl27
Stem Cell	Mettl3
Stem Cell	Mettl4
Stem Cell	Mettl7a1
Stem Cell	Mfhas1
Stem Cell	Mfng
Stem Cell	Mgme1
Stem Cell	Mid2
Stem Cell	Mink1
Stem Cell	Mitd1
Stem Cell	Mllt3
Stem Cell	Mmp16
Stem Cell	Mmp23
Stem Cell	Mmrn1
Stem Cell	Morf4l2
Stem Cell	Morn4
Stem Cell	Mpdz
Stem Cell	Mpl
Stem Cell	Mras
Stem Cell	Msantd4
Stem Cell	Msi2
Stem Cell	Msmp
Stem Cell	Mtap
Stem Cell	Mtmr11
Stem Cell	Mtrf1
Stem Cell	Mtss1l
Stem Cell	Muc13
Stem Cell	Mycn
Stem Cell	Myct1
Stem Cell	Myh10
Stem Cell	Myl10
Stem Cell	Mylk
Stem Cell	Mynn
Stem Cell	Myo1d
Stem Cell	Myo5c
Stem Cell	Myof
Stem Cell	Myom1
Stem Cell	N4bp2l2
Stem Cell	N6amt1
Stem Cell	Naa35
Stem Cell	Naa50
Stem Cell	Nabp2
Stem Cell	Nadk2
Stem Cell	Nagk
Stem Cell	Naip5
Stem Cell	Nap1l3
Stem Cell	Nav2
Stem Cell	Nbea
Stem Cell	Nbeal2
Stem Cell	Nceh1
Stem Cell	Nckap1
Stem Cell	Ndn
Stem Cell	Ndrg3
Stem Cell	Ndst2
Stem Cell	Nedd4
Stem Cell	Nelf
Stem Cell	Net1
Stem Cell	Nfe2
Stem Cell	Nfia
Stem Cell	Nicn1
Stem Cell	Nipal2
Stem Cell	Nmt2
Stem Cell	Nomo1
Stem Cell	Nop53
Stem Cell	Npr2
Stem Cell	Nrap
Stem Cell	Nrk
Stem Cell	Nsdhl
Stem Cell	Nsfl1c
Stem Cell	Nsg1
Stem Cell	Nt5c3
Stem Cell	Nudt11
Stem Cell	Nupr1
Stem Cell	Nxf2
Stem Cell	Oas1c
Stem Cell	Oasl2
Stem Cell	Obsl1
Stem Cell	Olfr134
Stem Cell	Olfr1444
Stem Cell	Olfr341
Stem Cell	Olfr632
Stem Cell	Olfr738
Stem Cell	Olfr930
Stem Cell	Ophn1
Stem Cell	Osbpl1a
Stem Cell	Ost4
Stem Cell	P2rx1
Stem Cell	Pabpc4l
Stem Cell	Pafah1b2
Stem Cell	Paip1
Stem Cell	Paip2
Stem Cell	Pak1
Stem Cell	Palld
Stem Cell	Pam
Stem Cell	Parn
Stem Cell	Parp12
Stem Cell	Patj
Stem Cell	Pbx1
Stem Cell	Pbx3
Stem Cell	Pccb
Stem Cell	Pcmtd2
Stem Cell	Pcnx4
Stem Cell	Pcp4l1
Stem Cell	Pcyt1b
Stem Cell	Pdcd6
Stem Cell	Pde4b
Stem Cell	Pdgfd
Stem Cell	Pdk3
Stem Cell	Pdlim1
Stem Cell	Pdxdc1
Stem Cell	Pdzk1ip1
Stem Cell	Pex3
Stem Cell	Pfkm
Stem Cell	Pglyrp2
Stem Cell	Pgm2
Stem Cell	Pgrmc1
Stem Cell	Phc1
Stem Cell	Pheta2
Stem Cell	Phf11d
Stem Cell	Phkb
Stem Cell	Phlda2
Stem Cell	Phldb2
Stem Cell	Phlpp1
Stem Cell	Pi4ka
Stem Cell	Pik3c3
Stem Cell	Pik3r1
Stem Cell	Pim2
Stem Cell	Pja1
Stem Cell	Pja2
Stem Cell	Pkdrej
Stem Cell	Pkhd1l1
Stem Cell	Pkia
Stem Cell	Pkp4
Stem Cell	Pla2g16
Stem Cell	Pla2g4a
Stem Cell	Plag1
Stem Cell	Plcb4
Stem Cell	Plekha5
Stem Cell	Plekha8
Stem Cell	Plgrkt
Stem Cell	Plk2
Stem Cell	Plod2
Stem Cell	Plpp3
Stem Cell	Pls3
Stem Cell	Plscr2
Stem Cell	Plscr4
Stem Cell	Plxdc2
Stem Cell	Plxnc1
Stem Cell	Pnrc1
Stem Cell	Poc5
Stem Cell	Poglut1
Stem Cell	Polr2b
Stem Cell	Pomt2
Stem Cell	Pon3
Stem Cell	Por
Stem Cell	Pot1a
Stem Cell	Ppa1
Stem Cell	Ppic
Stem Cell	Ppm1a
Stem Cell	Ppme1
Stem Cell	Ppp1r13b
Stem Cell	Ppp1r15a
Stem Cell	Ppp2r2b
Stem Cell	Ppp2r3a
Stem Cell	Ppt1
Stem Cell	Prcp
Stem Cell	Prdm16
Stem Cell	Prdm5
Stem Cell	Prdx6
Stem Cell	Prex2
Stem Cell	Prkacb
Stem Cell	Prkag2
Stem Cell	Prkch
Stem Cell	Prkcq
Stem Cell	Procr
Stem Cell	Prpf6
Stem Cell	Prpf8
Stem Cell	Prps1
Stem Cell	Prrg4
Stem Cell	Prxl2a
Stem Cell	Psmd12
Stem Cell	Psmf1
Stem Cell	Pstk
Stem Cell	Pter
Stem Cell	Ptger3
Stem Cell	Ptgs1
Stem Cell	Ptk2
Stem Cell	Ptn
Stem Cell	Ptpn14
Stem Cell	Ptpn18
Stem Cell	Ptpn21
Stem Cell	Pttg1ip
Stem Cell	Pus3
Stem Cell	Pygm
Stem Cell	Rab11a
Stem Cell	Rab12
Stem Cell	Rab13
Stem Cell	Rab20
Stem Cell	Rab27b
Stem Cell	Rab38
Stem Cell	Rabepk
Stem Cell	Rad9b
Stem Cell	Rai14
Stem Cell	Ranbp17
Stem Cell	Rapgef4
Stem Cell	Rarb
Stem Cell	Rasgef1b
Stem Cell	Raver2
Stem Cell	Rbak
Stem Cell	Rbbp7
Stem Cell	Rbbp9
Stem Cell	Rbl2
Stem Cell	Rbm22
Stem Cell	Rbm43
Stem Cell	Rbms2
Stem Cell	Rbp1
Stem Cell	Rbpms
Stem Cell	Rbpms2
Stem Cell	Rcn2
Stem Cell	Rcn3
Stem Cell	Rcor2
Stem Cell	Rcor3
Stem Cell	Reep6
Stem Cell	Rell2
Stem Cell	Reps2
Stem Cell	Rex2
Stem Cell	Rgs1
Stem Cell	Rgs18
Stem Cell	Rhobtb1
Stem Cell	Rhobtb3
Stem Cell	Rhof
Stem Cell	Rhoj
Stem Cell	Ric3
Stem Cell	Riox2
Stem Cell	Ripk2
Stem Cell	Rnf113a2
Stem Cell	Rnf139
Stem Cell	Rnf14
Stem Cell	Rnf208
Stem Cell	Rnf4
Stem Cell	Ro60
Stem Cell	Robo4
Stem Cell	Rora
Stem Cell	Rpl7
Stem Cell	Rps6ka6
Stem Cell	Rragb
Stem Cell	Rras2
Stem Cell	Rsad2
Stem Cell	Rsph3a
Stem Cell	Rtl8c
Stem Cell	Rtp4
Stem Cell	Rufy2
Stem Cell	Rwdd3
Stem Cell	Ryk
Stem Cell	S1pr1
Stem Cell	Samd12
Stem Cell	Samhd1
Stem Cell	Sat1
Stem Cell	Sbf2
Stem Cell	Scfd1
Stem Cell	Scrn1
Stem Cell	Sdc2
Stem Cell	Seh1l
Stem Cell	Sel1l3
Stem Cell	Selenom
Stem Cell	Selenop
Stem Cell	Selenow
Stem Cell	Selp
Stem Cell	Sema4b
Stem Cell	Sept4
Stem Cell	Serhl
Stem Cell	Serinc1
Stem Cell	Serpina3f
Stem Cell	Serpinb6a
Stem Cell	Serpinb6b
Stem Cell	Serpinf1
Stem Cell	Sesn1
Stem Cell	Sfr1
Stem Cell	Sfxn4
Stem Cell	Sgce
Stem Cell	Sgms1
Stem Cell	Shisa5
Stem Cell	Shld2
Stem Cell	Shroom4
Stem Cell	Shtn1
Stem Cell	Siae
Stem Cell	Simc1
Stem Cell	Sirt2
Stem Cell	Slamf1
Stem Cell	Slc12a2
Stem Cell	Slc14a1
Stem Cell	Slc16a12
Stem Cell	Slc16a2
Stem Cell	Slc16a9
Stem Cell	Slc17a8
Stem Cell	Slc18a2
Stem Cell	Slc24a5
Stem Cell	Slc25a20
Stem Cell	Slc25a3
Stem Cell	Slc25a4
Stem Cell	Slc27a6
Stem Cell	Slc30a4
Stem Cell	Slc35f2
Stem Cell	Slc36a4
Stem Cell	Slc39a13
Stem Cell	Slc3a2
Stem Cell	Slc41a1
Stem Cell	Slc48a1
Stem Cell	Slc6a15
Stem Cell	Smarca2
Stem Cell	Smim6
Stem Cell	Smu1
Stem Cell	Smyd3
Stem Cell	Snx25
Stem Cell	Snx6
Stem Cell	Socs2
Stem Cell	Sorbs1
Stem Cell	Sord
Stem Cell	Sox6
Stem Cell	Spa17
Stem Cell	Specc1l
Stem Cell	Spg20
Stem Cell	Spire1
Stem Cell	Spo11
Stem Cell	Spred2
Stem Cell	Sqle
Stem Cell	Srebf2
Stem Cell	Srek1ip1
Stem Cell	Srgap3
Stem Cell	Srgn
Stem Cell	Srr
Stem Cell	Srxn1
Stem Cell	St14
Stem Cell	St5
Stem Cell	St6galnac3
Stem Cell	St7
Stem Cell	Stard4
Stem Cell	Stat4
Stem Cell	Stau1
Stem Cell	Stau2
Stem Cell	Stk26
Stem Cell	Stk39
Stem Cell	Stox1
Stem Cell	Stx12
Stem Cell	Stx4a
Stem Cell	Stx6
Stem Cell	Stxbp1
Stem Cell	Stxbp4
Stem Cell	Suclg2
Stem Cell	Sult1a1
Stem Cell	Syde1
Stem Cell	Sytl5
Stem Cell	Taf1b
Stem Cell	Taf9b
Stem Cell	Tango2
Stem Cell	Tarsl2
Stem Cell	Tbc1d17
Stem Cell	Tbc1d19
Stem Cell	Tbl1x
Stem Cell	Tbrg1
Stem Cell	Tbxas1
Stem Cell	Tcam1
Stem Cell	Tcea2
Stem Cell	Tceal1
Stem Cell	Tceal3
Stem Cell	Tceal5
Stem Cell	Tceal8
Stem Cell	Tceal9
Stem Cell	Tcf12
Stem Cell	Tdrkh
Stem Cell	Tek
Stem Cell	Tfb1m
Stem Cell	Tfcp2l1
Stem Cell	Tfpi
Stem Cell	Tfr2
Stem Cell	Tgfb3
Stem Cell	Tgfbr3
Stem Cell	Tgm2
Stem Cell	Tgtp1
Stem Cell	Thtpa
Stem Cell	Thumpd2
Stem Cell	Tie1
Stem Cell	Timp3
Stem Cell	Tinagl1
Stem Cell	Tjp1
Stem Cell	Tjp2
Stem Cell	Tm9sf4
Stem Cell	Tmbim1
Stem Cell	Tmcc1
Stem Cell	Tmem135
Stem Cell	Tmem140
Stem Cell	Tmem176a
Stem Cell	Tmem176b
Stem Cell	Tmem218
Stem Cell	Tmem246
Stem Cell	Tmem38a
Stem Cell	Tmem40
Stem Cell	Tmem59
Stem Cell	Tmem60
Stem Cell	Tmem67
Stem Cell	Tmem98
Stem Cell	Tmod3
Stem Cell	Tmtc2
Stem Cell	Tmx2
Stem Cell	Tnfrsf18
Stem Cell	Tnfsf4
Stem Cell	Tnfsf9
Stem Cell	Tnip3
Stem Cell	Tom1l1
Stem Cell	Tom1l2
Stem Cell	Tox
Stem Cell	Treml2
Stem Cell	Trim21
Stem Cell	Trim47
Stem Cell	Trmt10c
Stem Cell	Trp53rka
Stem Cell	Trpc4ap
Stem Cell	Trpc6
Stem Cell	Tspan4
Stem Cell	Tspan6
Stem Cell	Tsr2
Stem Cell	Ttc21b
Stem Cell	Ttc23
Stem Cell	Ttc39b
Stem Cell	Ttc8
Stem Cell	Ttll7
Stem Cell	Ttpa
Stem Cell	Tvp23b
Stem Cell	Txnip
Stem Cell	Txnl1
Stem Cell	Txnrd3
Stem Cell	Uba7
Stem Cell	Ube2cbp
Stem Cell	Ube2l6
Stem Cell	Ube2o
Stem Cell	Ube3c
Stem Cell	Ubl7
Stem Cell	Upp1
Stem Cell	Usp54
Stem Cell	Vdr
Stem Cell	Vegfc
Stem Cell	Vezf1
Stem Cell	Vipr2
Stem Cell	Vmn1r181
Stem Cell	Vmn1r43
Stem Cell	Vmn2r34
Stem Cell	Vmn2r37
Stem Cell	Vps39
Stem Cell	Vps45
Stem Cell	Vsig2
Stem Cell	Vwa5a
Stem Cell	Vwa8
Stem Cell	Vwf
Stem Cell	Washc5
Stem Cell	Wdr19
Stem Cell	Wdr45
Stem Cell	Wdr47
Stem Cell	Wdr5b
Stem Cell	Wfdc2
Stem Cell	Whamm
Stem Cell	Wls
Stem Cell	Xk
Stem Cell	Xlr3a
Stem Cell	Xlr3b
Stem Cell	Xlr3c
Stem Cell	Xrcc4
Stem Cell	Xrcc5
Stem Cell	Yae1d1
Stem Cell	Zbtb14
Stem Cell	Zbtb38
Stem Cell	Zc2hc1a
Stem Cell	Zc3h12b
Stem Cell	Zc3h14
Stem Cell	Zc3h7b
Stem Cell	Zc3h8
Stem Cell	Zdhhc17
Stem Cell	Zfand5
Stem Cell	Zfp11
Stem Cell	Zfp111
Stem Cell	Zfp184
Stem Cell	Zfp229
Stem Cell	Zfp239
Stem Cell	Zfp248
Stem Cell	Zfp26
Stem Cell	Zfp27
Stem Cell	Zfp286
Stem Cell	Zfp317
Stem Cell	Zfp37
Stem Cell	Zfp410
Stem Cell	Zfp455
Stem Cell	Zfp462
Stem Cell	Zfp512
Stem Cell	Zfp521
Stem Cell	Zfp551
Stem Cell	Zfp560
Stem Cell	Zfp607b
Stem Cell	Zfp608
Stem Cell	Zfp637
Stem Cell	Zfp667
Stem Cell	Zfp711
Stem Cell	Zfp763
Stem Cell	Zfp780b
Stem Cell	Zfp788
Stem Cell	Zfp799
Stem Cell	Zfp827
Stem Cell	Zfp874a
Stem Cell	Zfp94
Stem Cell	Zfp941
Stem Cell	Zfp945
Stem Cell	Zik1
Stem Cell	Zkscan5
Stem Cell	Zmym4
Stem Cell	Zmym6
Stem Cell	Zmynd11
Stem Cell	Zrsr1
Stem Cell	Zscan18
HSC Aging (Up)	Ntf3
HSC Aging (Up)	Mab21l2
HSC Aging (Up)	Osmr
HSC Aging (Up)	Cntn1
HSC Aging (Up)	Gabra4
HSC Aging (Up)	Zg16
HSC Aging (Up)	Gipc2
HSC Aging (Up)	Rbpjl
HSC Aging (Up)	Sbspon
HSC Aging (Up)	Wwtr1
HSC Aging (Up)	Tdrd9
HSC Aging (Up)	Mt2
HSC Aging (Up)	Lrrn1
HSC Aging (Up)	Tc2n
HSC Aging (Up)	Plscr2
HSC Aging (Up)	Tmem215
HSC Aging (Up)	Matn4
HSC Aging (Up)	Fap
HSC Aging (Up)	Muc1
HSC Aging (Up)	Clu
HSC Aging (Up)	Clca3a1
HSC Aging (Up)	Ramp2
HSC Aging (Up)	Trpc1
HSC Aging (Up)	Chrna7
HSC Aging (Up)	Rgn
HSC Aging (Up)	Rorb
HSC Aging (Up)	Tm4sf1
HSC Aging (Up)	Zswim5
HSC Aging (Up)	Selp
HSC Aging (Up)	C4b
HSC Aging (Up)	Gstm2
HSC Aging (Up)	Tmem47
HSC Aging (Up)	Sult1a1
HSC Aging (Up)	Tmem56
HSC Aging (Up)	Mt1
HSC Aging (Up)	Bmpr1a
HSC Aging (Up)	Aspa
HSC Aging (Up)	Cyb561
HSC Aging (Up)	Adgrg2
HSC Aging (Up)	Pclo
HSC Aging (Up)	Gm10419
HSC Aging (Up)	Klrb1c
HSC Aging (Up)	Ddr1
HSC Aging (Up)	Maf
HSC Aging (Up)	Perp
HSC Aging (Up)	Lpl
HSC Aging (Up)	Neo1
HSC Aging (Up)	Nupr1
HSC Aging (Up)	Dnm3
HSC Aging (Up)	Meis2
HSC Aging (Up)	B3galt1
HSC Aging (Up)	Dsg2
HSC Aging (Up)	Gpr183
HSC Aging (Up)	Ehd3
HSC Aging (Up)	Aldh1a1
HSC Aging (Up)	Cavin2
HSC Aging (Up)	Pgr
HSC Aging (Up)	Phf11d
HSC Aging (Up)	Abat
HSC Aging (Up)	Amotl2
HSC Aging (Up)	Ptprk
HSC Aging (Up)	Acpp
HSC Aging (Up)	Cd200r4
HSC Aging (Up)	Fhdc1
HSC Aging (Up)	Kdr
HSC Aging (Up)	Mmp14
HSC Aging (Up)	Asb4
HSC Aging (Up)	Gda
HSC Aging (Up)	Cd38
HSC Aging (Up)	Klhl4
HSC Aging (Up)	Enpp5
HSC Aging (Up)	Il1rapl2
HSC Aging (Up)	Clec1a
HSC Aging (Up)	Gadd45g
HSC Aging (Up)	Jam2
HSC Aging (Up)	Sfrp1
HSC Aging (Up)	Zfp36
HSC Aging (Up)	Cpne8
HSC Aging (Up)	Cysltr2
HSC Aging (Up)	Runx1t1
HSC Aging (Up)	Vldlr
HSC Aging (Up)	Plcl1
HSC Aging (Up)	Abca4
HSC Aging (Up)	Clec1b
HSC Aging (Up)	Alcam
HSC Aging (Up)	Pcdhb16
HSC Aging (Up)	Hpgds
HSC Aging (Up)	Vwf
HSC Aging (Up)	Ghr
HSC Aging (Up)	Slc6a15
HSC Aging (Up)	Klrb1b
HSC Aging (Up)	Ptger4
HSC Aging (Up)	Id2
HSC Aging (Up)	Zfp334
HSC Aging (Up)	Abcb1a
HSC Aging (Up)	Gem
HSC Aging (Up)	Nrg4
HSC Aging (Up)	Ocln
HSC Aging (Up)	Thbd
HSC Aging (Up)	Ldhd
HSC Aging (Up)	Rdh10
HSC Aging (Up)	Itgb3
HSC Aging (Up)	S100a6
HSC Aging (Up)	Dhrs3
HSC Aging (Up)	Rhoj
HSC Aging (Up)	Fhl1
HSC Aging (Up)	Rorc
HSC Aging (Up)	Rab34
HSC Aging (Up)	Plek
HSC Aging (Up)	Cyyr1
HSC Aging (Up)	Myo1e
HSC Aging (Up)	Dennd5b
HSC Aging (Up)	Lamp2
HSC Aging (Up)	Ampd3
HSC Aging (Up)	Pbx3
HSC Aging (Up)	Stom
HSC Aging (Up)	Lsr
HSC Aging (Up)	Cyp26b1
HSC Aging (Up)	Casp12
HSC Aging (Up)	Mllt3
HSC Aging (Up)	Tacstd2
HSC Aging (Up)	Oxr1
HSC Aging (Up)	Cytip
HSC Aging (Up)	Bcl6
HSC Aging (Up)	Egr1
HSC Aging (Up)	Cd9
HSC Aging (Up)	Efna1
HSC Aging (Up)	Vmp1
HSC Aging (Up)	Stxbp4
HSC Aging (Up)	Trim47
HSC Aging (Up)	Plscr1
HSC Aging (Up)	Arhgap29
HSC Aging (Up)	Pdgfd
HSC Aging (Up)	Serpinb8
HSC Aging (Up)	Pros1
HSC Aging (Up)	Prtn3
HSC Aging (Up)	Nckap1
HSC Aging (Up)	Phactr1
HSC Aging (Up)	Prcp
HSC Aging (Up)	Tbc1d8
HSC Aging (Up)	Slc14a1
HSC Aging (Up)	Acsl4
HSC Aging (Up)	Arhgef28
HSC Aging (Up)	Cxcl16
HSC Aging (Up)	Gpx3
HSC Aging (Up)	Dhx40
HSC Aging (Up)	Sema7a
HSC Aging (Up)	Slamf1
HSC Aging (Up)	Ndrg1
HSC Aging (Up)	Art4
HSC Aging (Up)	Jun
HSC Aging (Up)	Tox
HSC Aging (Up)	Serpinb6a
HSC Aging (Up)	Evc
HSC Aging (Up)	Kcnip3
HSC Aging (Up)	Tgm2
HSC Aging (Up)	Abcb1b
HSC Aging (Up)	Lpar6
HSC Aging (Up)	Fyb
HSC Aging (Up)	Prnp
HSC Aging (Up)	Tsc22d1
HSC Aging (Up)	Exoc6b
HSC Aging (Up)	Mef2c
HSC Aging (Up)	Ndn
HSC Aging (Up)	Pla2g4a
HSC Aging (Up)	Npdc1
HSC Aging (Up)	Plscr4
HSC Aging (Up)	Tnfsf10
HSC Aging (Up)	Nt5c3
HSC Aging (Up)	Ppp1r16b
HSC Aging (Up)	Gstm1
HSC Aging (Up)	Gstm7
HSC Aging (Up)	Mmrn1
HSC Aging (Up)	Cldn12
HSC Aging (Up)	Procr
HSC Aging (Up)	Tmem176a
HSC Aging (Up)	Muc13
HSC Aging (Up)	Trpc6
HSC Aging (Up)	Ly6e
HSC Aging (Up)	Btg2
HSC Aging (Up)	Cd63
HSC Aging (Down)	Lsp1
HSC Aging (Down)	Slc28a2
HSC Aging (Down)	Sell
HSC Aging (Down)	Mcm5
HSC Aging (Down)	Rfc2
HSC Aging (Down)	Mlec
HSC Aging (Down)	Ctss
HSC Aging (Down)	Il15
HSC Aging (Down)	Anxa2
HSC Aging (Down)	Syk
HSC Aging (Down)	Ect2
HSC Aging (Down)	Antxr2
HSC Aging (Down)	Mamdc2
HSC Aging (Down)	Cd34
HSC Aging (Down)	Mcm7
HSC Aging (Down)	Arhgap30
HSC Aging (Down)	Lst1
HSC Aging (Down)	Mgst1
HSC Aging (Down)	Col4a2
HSC Aging (Down)	Tm6sf1
HSC Aging (Down)	Ebi3
HSC Aging (Down)	Dnmt3b
HSC Aging (Down)	Cd37
HSC Aging (Down)	Plxdc2
HSC Aging (Down)	Rnase6
HSC Aging (Down)	Flt3
HSC Aging (Down)	Satb1
HSC Aging (Down)	Hnf4a
HSC Aging (Down)	Rassf4
HSC Aging (Down)	Plac8
HSC Aging (Down)	Csf2rb
HSC Aging (Down)	Cd86
HSC Aging (Down)	Socs2
HSC Aging (Down)	Il12rb2
HSC Aging (Down)	Anxa6
HSC Aging (Down)	Nrk
HSC Aging (Down)	Camk1d
HSC Aging (Down)	Mmp2
HSC Aging (Down)	Lgals1
HSC Proliferation (GSE108155)	Il1b
HSC Proliferation (GSE108155)	Ash2l
HSC Proliferation (GSE108155)	Tspan33
HSC Proliferation (GSE108155)	Snx27
HSC Proliferation (GSE108155)	Eif4a1
HSC Proliferation (GSE108155)	Iars
HSC Proliferation (GSE108155)	Tsfm
HSC Proliferation (GSE108155)	H1f0
HSC Proliferation (GSE108155)	Polr3k
HSC Proliferation (GSE108155)	Hist1h3e
HSC Proliferation (GSE108155)	Mcf2l
HSC Proliferation (GSE108155)	Gar1
HSC Proliferation (GSE108155)	Pole
HSC Proliferation (GSE108155)	Nup160
HSC Proliferation (GSE108155)	Psph
HSC Proliferation (GSE108155)	Atl2
HSC Proliferation (GSE108155)	Txnl1
HSC Proliferation (GSE108155)	Nhp2l1
HSC Proliferation (GSE108155)	Pde6d
HSC Proliferation (GSE108155)	Xrcc3
HSC Proliferation (GSE108155)	Spata5
HSC Proliferation (GSE108155)	Hsp90b1
HSC Proliferation (GSE108155)	Kif20a
HSC Proliferation (GSE108155)	Kdelr2
HSC Proliferation (GSE108155)	Me2
HSC Proliferation (GSE108155)	Timm50
HSC Proliferation (GSE108155)	Gm16731
HSC Proliferation (GSE108155)	Papd7
HSC Proliferation (GSE108155)	Uba2
HSC Proliferation (GSE108155)	Zfp948
HSC Proliferation (GSE108155)	Vrk1
HSC Proliferation (GSE108155)	Cenpc1
HSC Proliferation (GSE108155)	Nup43
HSC Proliferation (GSE108155)	Hist1h3f
HSC Proliferation (GSE108155)	Nubp1
HSC Proliferation (GSE108155)	Ept1
HSC Proliferation (GSE108155)	Ddx49
HSC Proliferation (GSE108155)	Ppil1
HSC Proliferation (GSE108155)	Rpf1
HSC Proliferation (GSE108155)	Ctdp1
HSC Proliferation (GSE108155)	Bex4
HSC Proliferation (GSE108155)	Nudt4
HSC Proliferation (GSE108155)	Oaz1
HSC Proliferation (GSE108155)	Mgme1
HSC Proliferation (GSE108155)	Pola2
HSC Proliferation (GSE108155)	Nudc
HSC Proliferation (GSE108155)	Helb
HSC Proliferation (GSE108155)	Sae1
HSC Proliferation (GSE108155)	Eef1e1
HSC Proliferation (GSE108155)	Ttc32
HSC Proliferation (GSE108155)	Gm12949
HSC Proliferation (GSE108155)	Cenpo
HSC Proliferation (GSE108155)	Ccz1
HSC Proliferation (GSE108155)	Rhoa
HSC Proliferation (GSE108155)	Lpl
HSC Proliferation (GSE108155)	Rbmx2
HSC Proliferation (GSE108155)	Arl6ip1
HSC Proliferation (GSE108155)	Mrpl12
HSC Proliferation (GSE108155)	Slc16a10
HSC Proliferation (GSE108155)	Timm23
HSC Proliferation (GSE108155)	Nap1l1
HSC Proliferation (GSE108155)	Capza1
HSC Proliferation (GSE108155)	1110001J03Rik
HSC Proliferation (GSE108155)	Wisp3
HSC Proliferation (GSE108155)	Tceb1
HSC Proliferation (GSE108155)	Tmx1
HSC Proliferation (GSE108155)	Mybl1
HSC Proliferation (GSE108155)	Gm25822
HSC Proliferation (GSE108155)	Wbscr22
HSC Proliferation (GSE108155)	2010110K18Rik
HSC Proliferation (GSE108155)	Phyhip
HSC Proliferation (GSE108155)	Nup35
HSC Proliferation (GSE108155)	Tbc1d31
HSC Proliferation (GSE108155)	Neurl1b
HSC Proliferation (GSE108155)	Gclm
HSC Proliferation (GSE108155)	Pabpc4
HSC Proliferation (GSE108155)	Sec13
HSC Proliferation (GSE108155)	Parp2
HSC Proliferation (GSE108155)	Rbm3
HSC Proliferation (GSE108155)	Hist1h3g
HSC Proliferation (GSE108155)	Nudt5
HSC Proliferation (GSE108155)	Pbrm1
HSC Proliferation (GSE108155)	Gm4204
HSC Proliferation (GSE108155)	Miip
HSC Proliferation (GSE108155)	Haus6
HSC Proliferation (GSE108155)	Pfas
HSC Proliferation (GSE108155)	Hnrnpf
HSC Proliferation (GSE108155)	4930422G04Rik
HSC Proliferation (GSE108155)	Timm10b
HSC Proliferation (GSE108155)	Isy1
HSC Proliferation (GSE108155)	Tbca
HSC Proliferation (GSE108155)	Etfa
HSC Proliferation (GSE108155)	Ppp1r14b
HSC Proliferation (GSE108155)	Phb2
HSC Proliferation (GSE108155)	Ddx39
HSC Proliferation (GSE108155)	Acat1
HSC Proliferation (GSE108155)	Dctpp1
HSC Proliferation (GSE108155)	Rnf126
HSC Proliferation (GSE108155)	Med9
HSC Proliferation (GSE108155)	Mdm1
HSC Proliferation (GSE108155)	Xpo1
HSC Proliferation (GSE108155)	Cbx1
HSC Proliferation (GSE108155)	Slc43a3
HSC Proliferation (GSE108155)	Eif4a3
HSC Proliferation (GSE108155)	Hmgn1
HSC Proliferation (GSE108155)	Slc22a3
HSC Proliferation (GSE108155)	Donson
HSC Proliferation (GSE108155)	Pspc1
HSC Proliferation (GSE108155)	Cs
HSC Proliferation (GSE108155)	Mrps24
HSC Proliferation (GSE108155)	Kpnb1
HSC Proliferation (GSE108155)	Nudcd2
HSC Proliferation (GSE108155)	Yod1
HSC Proliferation (GSE108155)	Il1rl1
HSC Proliferation (GSE108155)	Hnrnpu
HSC Proliferation (GSE108155)	Golt1b
HSC Proliferation (GSE108155)	Hist1h2ai
HSC Proliferation (GSE108155)	Naa38
HSC Proliferation (GSE108155)	Chek2
HSC Proliferation (GSE108155)	9430015G10Rik
HSC Proliferation (GSE108155)	2700049A03Rik
HSC Proliferation (GSE108155)	Syncrip
HSC Proliferation (GSE108155)	Ak2
HSC Proliferation (GSE108155)	Hdgf
HSC Proliferation (GSE108155)	Cox17
HSC Proliferation (GSE108155)	Slc39a5
HSC Proliferation (GSE108155)	Hp1bp3
HSC Proliferation (GSE108155)	Mtch2
HSC Proliferation (GSE108155)	Tmem109
HSC Proliferation (GSE108155)	Snrnp40
HSC Proliferation (GSE108155)	Clic4
HSC Proliferation (GSE108155)	Chchd6
HSC Proliferation (GSE108155)	Syce2
HSC Proliferation (GSE108155)	Ppm1e
HSC Proliferation (GSE108155)	Rab5c
HSC Proliferation (GSE108155)	Oat
HSC Proliferation (GSE108155)	Taf9
HSC Proliferation (GSE108155)	Taf9
HSC Proliferation (GSE108155)	Taf9
HSC Proliferation (GSE108155)	Taf9
HSC Proliferation (GSE108155)	Taf9
HSC Proliferation (GSE108155)	Taf9
HSC Proliferation (GSE108155)	Taf9
HSC Proliferation (GSE108155)	Taf9
HSC Proliferation (GSE108155)	Minos1
HSC Proliferation (GSE108155)	E2f1
HSC Proliferation (GSE108155)	Adk
HSC Proliferation (GSE108155)	Hnrnpd
HSC Proliferation (GSE108155)	Ncbp1
HSC Proliferation (GSE108155)	Cdk2ap1
HSC Proliferation (GSE108155)	Nsmce1
HSC Proliferation (GSE108155)	Tnfaip2
HSC Proliferation (GSE108155)	Thoc3
HSC Proliferation (GSE108155)	Myo1e
HSC Proliferation (GSE108155)	Rpl19-ps11
HSC Proliferation (GSE108155)	Zfp414
HSC Proliferation (GSE108155)	Suv39h2
HSC Proliferation (GSE108155)	Mcm4
HSC Proliferation (GSE108155)	Zfp526
HSC Proliferation (GSE108155)	Larp1b
HSC Proliferation (GSE108155)	Larp1b
HSC Proliferation (GSE108155)	Larp1b
HSC Proliferation (GSE108155)	Larp1b
HSC Proliferation (GSE108155)	Larp1b
HSC Proliferation (GSE108155)	Larp1b
HSC Proliferation (GSE108155)	Larp1b
HSC Proliferation (GSE108155)	Larp1b
HSC Proliferation (GSE108155)	Naa50
HSC Proliferation (GSE108155)	Gins3
HSC Proliferation (GSE108155)	Fbxo34
HSC Proliferation (GSE108155)	Tgfb1
HSC Proliferation (GSE108155)	Raly
HSC Proliferation (GSE108155)	Ass1
HSC Proliferation (GSE108155)	Tmem123
HSC Proliferation (GSE108155)	1810037I17Rik
HSC Proliferation (GSE108155)	Eed
HSC Proliferation (GSE108155)	Aars
HSC Proliferation (GSE108155)	Mrpl18
HSC Proliferation (GSE108155)	Nrarp
HSC Proliferation (GSE108155)	Xrcc2
HSC Proliferation (GSE108155)	Mdh2
HSC Proliferation (GSE108155)	Hspa14
HSC Proliferation (GSE108155)	Atp5k
HSC Proliferation (GSE108155)	Lyar
HSC Proliferation (GSE108155)	Haus8
HSC Proliferation (GSE108155)	Myom1
HSC Proliferation (GSE108155)	Mre11a
HSC Proliferation (GSE108155)	Rnaseh2c
HSC Proliferation (GSE108155)	Nasp
HSC Proliferation (GSE108155)	Btnl10
HSC Proliferation (GSE108155)	Nans
HSC Proliferation (GSE108155)	Nup133
HSC Proliferation (GSE108155)	Rpp30
HSC Proliferation (GSE108155)	Arl6ip6
HSC Proliferation (GSE108155)	Asf1a
HSC Proliferation (GSE108155)	Slc25a21
HSC Proliferation (GSE108155)	Gins4
HSC Proliferation (GSE108155)	4930579G24Rik
HSC Proliferation (GSE108155)	Pbdc1
HSC Proliferation (GSE108155)	Cbfb
HSC Proliferation (GSE108155)	Mef2c
HSC Proliferation (GSE108155)	Rfwd3
HSC Proliferation (GSE108155)	Ppif
HSC Proliferation (GSE108155)	Cdc7
HSC Proliferation (GSE108155)	Psmc3ip
HSC Proliferation (GSE108155)	Snrnp25
HSC Proliferation (GSE108155)	Slc14a1
HSC Proliferation (GSE108155)	Gm20667
HSC Proliferation (GSE108155)	4933436C20Rik
HSC Proliferation (GSE108155)	Rnf5
HSC Proliferation (GSE108155)	Hist1h3a
HSC Proliferation (GSE108155)	1190002N15Rik
HSC Proliferation (GSE108155)	Emd
HSC Proliferation (GSE108155)	Tex30
HSC Proliferation (GSE108155)	Wdr90
HSC Proliferation (GSE108155)	Gm11223
HSC Proliferation (GSE108155)	Snora78
HSC Proliferation (GSE108155)	Ahcy
HSC Proliferation (GSE108155)	Bard1
HSC Proliferation (GSE108155)	Slc16a1
HSC Proliferation (GSE108155)	Paxip1
HSC Proliferation (GSE108155)	Pole3
HSC Proliferation (GSE108155)	Lims1
HSC Proliferation (GSE108155)	Exosc7
HSC Proliferation (GSE108155)	Eftud2
HSC Proliferation (GSE108155)	Rnaseh2b
HSC Proliferation (GSE108155)	Rif1
HSC Proliferation (GSE108155)	Hist1h2al
HSC Proliferation (GSE108155)	Hspd1
HSC Proliferation (GSE108155)	Slc26a1
HSC Proliferation (GSE108155)	Mcm3
HSC Proliferation (GSE108155)	Mad1l1
HSC Proliferation (GSE108155)	Pmf1
HSC Proliferation (GSE108155)	Arhgap33
HSC Proliferation (GSE108155)	Eri1
HSC Proliferation (GSE108155)	Elof1
HSC Proliferation (GSE108155)	Gp5
HSC Proliferation (GSE108155)	Ctdspl
HSC Proliferation (GSE108155)	Rbl1
HSC Proliferation (GSE108155)	Anp32b
HSC Proliferation (GSE108155)	Atic
HSC Proliferation (GSE108155)	Dnmt1
HSC Proliferation (GSE108155)	Pgp
HSC Proliferation (GSE108155)	Gucy1b3
HSC Proliferation (GSE108155)	Gm3839
HSC Proliferation (GSE108155)	Usp39
HSC Proliferation (GSE108155)	Tdp2
HSC Proliferation (GSE108155)	Calm1
HSC Proliferation (GSE108155)	Aspn
HSC Proliferation (GSE108155)	Skp2
HSC Proliferation (GSE108155)	Ranbp1
HSC Proliferation (GSE108155)	Stip1
HSC Proliferation (GSE108155)	Ncapd3
HSC Proliferation (GSE108155)	Pa2g4
HSC Proliferation (GSE108155)	Cep128
HSC Proliferation (GSE108155)	Zdhhc2
HSC Proliferation (GSE108155)	Orc1
HSC Proliferation (GSE108155)	Sf3b5
HSC Proliferation (GSE108155)	2700029M09Rik
HSC Proliferation (GSE108155)	Kpna2
HSC Proliferation (GSE108155)	Lin54
HSC Proliferation (GSE108155)	Rmi2
HSC Proliferation (GSE108155)	Hist1h2an
HSC Proliferation (GSE108155)	Nkg7
HSC Proliferation (GSE108155)	Dpy30
HSC Proliferation (GSE108155)	Terf1
HSC Proliferation (GSE108155)	Lphn1
HSC Proliferation (GSE108155)	Alyref
HSC Proliferation (GSE108155)	Ubac1
HSC Proliferation (GSE108155)	Haus1
HSC Proliferation (GSE108155)	Mastl
HSC Proliferation (GSE108155)	Hist1h2af
HSC Proliferation (GSE108155)	Suz12
HSC Proliferation (GSE108155)	Ces2g
HSC Proliferation (GSE108155)	Cdkn2c
HSC Proliferation (GSE108155)	Nde1
HSC Proliferation (GSE108155)	9630013D21Rik
HSC Proliferation (GSE108155)	Odc1
HSC Proliferation (GSE108155)	Mcm7
HSC Proliferation (GSE108155)	Hist1h2ag
HSC Proliferation (GSE108155)	D030056L22Rik
HSC Proliferation (GSE108155)	Mcm8
HSC Proliferation (GSE108155)	Ppm1g
HSC Proliferation (GSE108155)	Tmem14c
HSC Proliferation (GSE108155)	Tdp1
HSC Proliferation (GSE108155)	Rabgap1l
HSC Proliferation (GSE108155)	Slc25a5
HSC Proliferation (GSE108155)	Med30
HSC Proliferation (GSE108155)	Topbp1
HSC Proliferation (GSE108155)	Nutf2
HSC Proliferation (GSE108155)	Gnb2
HSC Proliferation (GSE108155)	Sac3d1
HSC Proliferation (GSE108155)	Aaas
HSC Proliferation (GSE108155)	Chek1
HSC Proliferation (GSE108155)	Tnk2
HSC Proliferation (GSE108155)	Sf3a2
HSC Proliferation (GSE108155)	Pde5a
HSC Proliferation (GSE108155)	Gm11934
HSC Proliferation (GSE108155)	Psat1
HSC Proliferation (GSE108155)	Ndc1
HSC Proliferation (GSE108155)	Oxct1
HSC Proliferation (GSE108155)	Rfc5
HSC Proliferation (GSE108155)	Cntrob
HSC Proliferation (GSE108155)	Mllt1
HSC Proliferation (GSE108155)	Mcm5
HSC Proliferation (GSE108155)	Timeless
HSC Proliferation (GSE108155)	Lmnb2
HSC Proliferation (GSE108155)	Psmb3
HSC Proliferation (GSE108155)	Polq
HSC Proliferation (GSE108155)	Ska2
HSC Proliferation (GSE108155)	Gins1
HSC Proliferation (GSE108155)	Mt1
HSC Proliferation (GSE108155)	Wdhd1
HSC Proliferation (GSE108155)	Tubgcp3
HSC Proliferation (GSE108155)	Odf2
HSC Proliferation (GSE108155)	Whsc1
HSC Proliferation (GSE108155)	Prdx4
HSC Proliferation (GSE108155)	Ptma
HSC Proliferation (GSE108155)	Cbx5
HSC Proliferation (GSE108155)	Ywhah
HSC Proliferation (GSE108155)	Cnot6
HSC Proliferation (GSE108155)	Slbp
HSC Proliferation (GSE108155)	Rps27l
HSC Proliferation (GSE108155)	Fzr1
HSC Proliferation (GSE108155)	Mcm2
HSC Proliferation (GSE108155)	Steap3
HSC Proliferation (GSE108155)	Cops3
HSC Proliferation (GSE108155)	Nrm
HSC Proliferation (GSE108155)	Gas2l3
HSC Proliferation (GSE108155)	Dtl
HSC Proliferation (GSE108155)	Zfp367
HSC Proliferation (GSE108155)	Ccne2
HSC Proliferation (GSE108155)	Txn1
HSC Proliferation (GSE108155)	Pold1
HSC Proliferation (GSE108155)	Kel
HSC Proliferation (GSE108155)	Mnd1
HSC Proliferation (GSE108155)	Ercc6l
HSC Proliferation (GSE108155)	Cdc6
HSC Proliferation (GSE108155)	Mtfr2
HSC Proliferation (GSE108155)	Snrpc
HSC Proliferation (GSE108155)	Cchcr1
HSC Proliferation (GSE108155)	Diap3
HSC Proliferation (GSE108155)	Gm15210
HSC Proliferation (GSE108155)	Rad54l
HSC Proliferation (GSE108155)	Dck
HSC Proliferation (GSE108155)	Pold2
HSC Proliferation (GSE108155)	Hells
HSC Proliferation (GSE108155)	Hist1h3c
HSC Proliferation (GSE108155)	Nup85
HSC Proliferation (GSE108155)	Hist1h4i
HSC Proliferation (GSE108155)	Rcc1
HSC Proliferation (GSE108155)	Haus4
HSC Proliferation (GSE108155)	Mms22l
HSC Proliferation (GSE108155)	Prim1
HSC Proliferation (GSE108155)	Fancd2
HSC Proliferation (GSE108155)	Prim2
HSC Proliferation (GSE108155)	Cdkn2d
HSC Proliferation (GSE108155)	H2afv
HSC Proliferation (GSE108155)	Wdr76
HSC Proliferation (GSE108155)	Usp1
HSC Proliferation (GSE108155)	Tnfaip8l1
HSC Proliferation (GSE108155)	Ssx2ip
HSC Proliferation (GSE108155)	Orc6
HSC Proliferation (GSE108155)	Hist1h2bb
HSC Proliferation (GSE108155)	Ran
HSC Proliferation (GSE108155)	Mlf1ip
HSC Proliferation (GSE108155)	Efcab11
HSC Proliferation (GSE108155)	Csrp1
HSC Proliferation (GSE108155)	Ctse
HSC Proliferation (GSE108155)	Ybx1
HSC Proliferation (GSE108155)	Tube1
HSC Proliferation (GSE108155)	Hnrnpul1
HSC Proliferation (GSE108155)	Kifc5b
HSC Proliferation (GSE108155)	Paqr4
HSC Proliferation (GSE108155)	Myef2
HSC Proliferation (GSE108155)	Rad54b
HSC Proliferation (GSE108155)	Brca2
HSC Proliferation (GSE108155)	Lsm2
HSC Proliferation (GSE108155)	Depdc1b
HSC Proliferation (GSE108155)	D17H6S56E-5
HSC Proliferation (GSE108155)	Nxt1
HSC Proliferation (GSE108155)	Epor
HSC Proliferation (GSE108155)	Prss50
HSC Proliferation (GSE108155)	Dtymk
HSC Proliferation (GSE108155)	Hist2h2ac
HSC Proliferation (GSE108155)	Hat1
HSC Proliferation (GSE108155)	Dscc1
HSC Proliferation (GSE108155)	Siva1
HSC Proliferation (GSE108155)	Ncapg
HSC Proliferation (GSE108155)	Rpa1
HSC Proliferation (GSE108155)	Gsg2
HSC Proliferation (GSE108155)	Rpa2
HSC Proliferation (GSE108155)	Nup62
HSC Proliferation (GSE108155)	Vwf
HSC Proliferation (GSE108155)	Pole2
HSC Proliferation (GSE108155)	Endod1
HSC Proliferation (GSE108155)	Tubg1
HSC Proliferation (GSE108155)	Cdk6
HSC Proliferation (GSE108155)	Snrpa
HSC Proliferation (GSE108155)	Gata1
HSC Proliferation (GSE108155)	Rad18
HSC Proliferation (GSE108155)	4930427A07Rik
HSC Proliferation (GSE108155)	Bub3
HSC Proliferation (GSE108155)	Ticrr
HSC Proliferation (GSE108155)	Mis18a
HSC Proliferation (GSE108155)	Wdr62
HSC Proliferation (GSE108155)	Ckap5
HSC Proliferation (GSE108155)	Rpa3
HSC Proliferation (GSE108155)	Exo1
HSC Proliferation (GSE108155)	Ache
HSC Proliferation (GSE108155)	Tmem107
HSC Proliferation (GSE108155)	Dek
HSC Proliferation (GSE108155)	Hmbs
HSC Proliferation (GSE108155)	Dnajc9
HSC Proliferation (GSE108155)	2810442I21Rik
HSC Proliferation (GSE108155)	Sgol2
HSC Proliferation (GSE108155)	Cenpp
HSC Proliferation (GSE108155)	Cmc2
HSC Proliferation (GSE108155)	Fam111a
HSC Proliferation (GSE108155)	Mfsd2b
HSC Proliferation (GSE108155)	Cenpq
HSC Proliferation (GSE108155)	Bora
HSC Proliferation (GSE108155)	Cenpk
HSC Proliferation (GSE108155)	Cited4
HSC Proliferation (GSE108155)	Hist1h2ab
HSC Proliferation (GSE108155)	Sumo2
HSC Proliferation (GSE108155)	Stil
HSC Proliferation (GSE108155)	Pcna
HSC Proliferation (GSE108155)	Ifi30
HSC Proliferation (GSE108155)	Kntc1
HSC Proliferation (GSE108155)	Trip13
HSC Proliferation (GSE108155)	Ccne1
HSC Proliferation (GSE108155)	Stmn1
HSC Proliferation (GSE108155)	Arhgap19
HSC Proliferation (GSE108155)	Hmgb3
HSC Proliferation (GSE108155)	Pola1
HSC Proliferation (GSE108155)	Anp32e
HSC Proliferation (GSE108155)	Itga2b
HSC Proliferation (GSE108155)	Enkd1
HSC Proliferation (GSE108155)	Ttk
HSC Proliferation (GSE108155)	Rap1b
HSC Proliferation (GSE108155)	Hn1
HSC Proliferation (GSE108155)	Dna2
HSC Proliferation (GSE108155)	Cenpi
HSC Proliferation (GSE108155)	Fignl1
HSC Proliferation (GSE108155)	Reep4
HSC Proliferation (GSE108155)	Reep2
HSC Proliferation (GSE108155)	Spdl1
HSC Proliferation (GSE108155)	Gm10231
HSC Proliferation (GSE108155)	Brip1
HSC Proliferation (GSE108155)	F2rl2
HSC Proliferation (GSE108155)	Plk4
HSC Proliferation (GSE108155)	Nsl1
HSC Proliferation (GSE108155)	Blm
HSC Proliferation (GSE108155)	Hirip3
HSC Proliferation (GSE108155)	2810408I11Rik
HSC Proliferation (GSE108155)	Hjurp
HSC Proliferation (GSE108155)	E2f7
HSC Proliferation (GSE108155)	Hmgn2
HSC Proliferation (GSE108155)	Ska3
HSC Proliferation (GSE108155)	Lrr1
HSC Proliferation (GSE108155)	Tmpo
HSC Proliferation (GSE108155)	Cdt1
HSC Proliferation (GSE108155)	Cdc25b
HSC Proliferation (GSE108155)	Ect2
HSC Proliferation (GSE108155)	Hist1h2ak
HSC Proliferation (GSE108155)	Cenpl
HSC Proliferation (GSE108155)	Dlgap5
HSC Proliferation (GSE108155)	Gpsm2
HSC Proliferation (GSE108155)	Plek
HSC Proliferation (GSE108155)	Mcm10
HSC Proliferation (GSE108155)	Prr11
HSC Proliferation (GSE108155)	Hist1h2bj
HSC Proliferation (GSE108155)	Ccdc34
HSC Proliferation (GSE108155)	Cdc20
HSC Proliferation (GSE108155)	Ezh2
HSC Proliferation (GSE108155)	Dhfr
HSC Proliferation (GSE108155)	Rad21
HSC Proliferation (GSE108155)	Gm2788
HSC Proliferation (GSE108155)	Mthfd2
HSC Proliferation (GSE108155)	Cdc45
HSC Proliferation (GSE108155)	Kif2c
HSC Proliferation (GSE108155)	Poc1a
HSC Proliferation (GSE108155)	G2e3
HSC Proliferation (GSE108155)	Pif1
HSC Proliferation (GSE108155)	Shcbp1
HSC Proliferation (GSE108155)	Cpsf4
HSC Proliferation (GSE108155)	Melk
HSC Proliferation (GSE108155)	Rrm1
HSC Proliferation (GSE108155)	Klf1
HSC Proliferation (GSE108155)	Aqp1
HSC Proliferation (GSE108155)	Lig1
HSC Proliferation (GSE108155)	Rangap1
HSC Proliferation (GSE108155)	Atad2
HSC Proliferation (GSE108155)	Iqgap3
HSC Proliferation (GSE108155)	Lmnb1
HSC Proliferation (GSE108155)	C330027C09Rik
HSC Proliferation (GSE108155)	Sdpr
HSC Proliferation (GSE108155)	Dut
HSC Proliferation (GSE108155)	Kif23
HSC Proliferation (GSE108155)	Tipin
HSC Proliferation (GSE108155)	Hist1h2ae
HSC Proliferation (GSE108155)	Dbf4
HSC Proliferation (GSE108155)	Aunip
HSC Proliferation (GSE108155)	Brca1
HSC Proliferation (GSE108155)	Gtse1
HSC Proliferation (GSE108155)	Anln
HSC Proliferation (GSE108155)	Cenpe
HSC Proliferation (GSE108155)	Ube2t
HSC Proliferation (GSE108155)	Tubb5
HSC Proliferation (GSE108155)	Esco2
HSC Proliferation (GSE108155)	Tcf19
HSC Proliferation (GSE108155)	Arhgap11a
HSC Proliferation (GSE108155)	Fam72a
HSC Proliferation (GSE108155)	Uhrf1
HSC Proliferation (GSE108155)	2700099C18Rik
HSC Proliferation (GSE108155)	Tacc3
HSC Proliferation (GSE108155)	Smc2
HSC Proliferation (GSE108155)	Rad51
HSC Proliferation (GSE108155)	E2f2
HSC Proliferation (GSE108155)	Cep55
HSC Proliferation (GSE108155)	Pde10a
HSC Proliferation (GSE108155)	Trim59
HSC Proliferation (GSE108155)	Cdkn3
HSC Proliferation (GSE108155)	Cdca2
HSC Proliferation (GSE108155)	Cenpn
HSC Proliferation (GSE108155)	Ncapg2
HSC Proliferation (GSE108155)	Mybl2
HSC Proliferation (GSE108155)	Kif14
HSC Proliferation (GSE108155)	Hist1h2ap
HSC Proliferation (GSE108155)	Hist1h2ao
HSC Proliferation (GSE108155)	Psrc1
HSC Proliferation (GSE108155)	Mt2
HSC Proliferation (GSE108155)	Zwilch
HSC Proliferation (GSE108155)	H2afz
HSC Proliferation (GSE108155)	Smc4
HSC Proliferation (GSE108155)	Arhgef39
HSC Proliferation (GSE108155)	Cenpw
HSC Proliferation (GSE108155)	Cenph
HSC Proliferation (GSE108155)	Clspn
HSC Proliferation (GSE108155)	Mns1
HSC Proliferation (GSE108155)	H1fx
HSC Proliferation (GSE108155)	Asf1b
HSC Proliferation (GSE108155)	Sgol1
HSC Proliferation (GSE108155)	Kif20b
HSC Proliferation (GSE108155)	Kif15
HSC Proliferation (GSE108155)	Oip5
HSC Proliferation (GSE108155)	Rad51ap1
HSC Proliferation (GSE108155)	Ckap2
HSC Proliferation (GSE108155)	Nek2
HSC Proliferation (GSE108155)	Kif18b
HSC Proliferation (GSE108155)	Hist1h1e
HSC Proliferation (GSE108155)	Kif4
HSC Proliferation (GSE108155)	Ska1
HSC Proliferation (GSE108155)	Casc5
HSC Proliferation (GSE108155)	Cdc25c
HSC Proliferation (GSE108155)	RP23-45G16.5
HSC Proliferation (GSE108155)	Cks1b
HSC Proliferation (GSE108155)	Rrm2
HSC Proliferation (GSE108155)	Mpo
HSC Proliferation (GSE108155)	Depdc1a
HSC Proliferation (GSE108155)	BC030867
HSC Proliferation (GSE108155)	Incenp
HSC Proliferation (GSE108155)	Mis18bp1
HSC Proliferation (GSE108155)	Cenpm
HSC Proliferation (GSE108155)	Tuba1c
HSC Proliferation (GSE108155)	Ndc80
HSC Proliferation (GSE108155)	Troap
HSC Proliferation (GSE108155)	Spc25
HSC Proliferation (GSE108155)	Tuba1b
HSC Proliferation (GSE108155)	Espl1
HSC Proliferation (GSE108155)	Tyms
HSC Proliferation (GSE108155)	Fam83d
HSC Proliferation (GSE108155)	Prc1
HSC Proliferation (GSE108155)	Aurka
HSC Proliferation (GSE108155)	Ermap
HSC Proliferation (GSE108155)	Cenpa
HSC Proliferation (GSE108155)	Knstrn
HSC Proliferation (GSE108155)	Ncapd2
HSC Proliferation (GSE108155)	Ncaph
HSC Proliferation (GSE108155)	Cdca5
HSC Proliferation (GSE108155)	Mxd3
HSC Proliferation (GSE108155)	Mad2l1
HSC Proliferation (GSE108155)	Bub1b
HSC Proliferation (GSE108155)	E2f8
HSC Proliferation (GSE108155)	Hist1h4d
HSC Proliferation (GSE108155)	Ccnf
HSC Proliferation (GSE108155)	Cenpf
HSC Proliferation (GSE108155)	Fbxo5
HSC Proliferation (GSE108155)	Kifc1
HSC Proliferation (GSE108155)	Tpx2
HSC Proliferation (GSE108155)	Racgap1
HSC Proliferation (GSE108155)	Ccnb2
HSC Proliferation (GSE108155)	Ankle1
HSC Proliferation (GSE108155)	Bub1
HSC Proliferation (GSE108155)	Hmgb2
HSC Proliferation (GSE108155)	Aspm
HSC Proliferation (GSE108155)	Foxm1
HSC Proliferation (GSE108155)	Cit
HSC Proliferation (GSE108155)	Gmnn
HSC Proliferation (GSE108155)	Tk1
HSC Proliferation (GSE108155)	Cks2
HSC Proliferation (GSE108155)	Gp1bb
HSC Proliferation (GSE108155)	Pbk
HSC Proliferation (GSE108155)	Nuf2
HSC Proliferation (GSE108155)	Hmmr
HSC Proliferation (GSE108155)	Ccnb1
HSC Proliferation (GSE108155)	2810417H13Rik
HSC Proliferation (GSE108155)	Mki67
HSC Proliferation (GSE108155)	Ckap2l
HSC Proliferation (GSE108155)	Kif22
HSC Proliferation (GSE108155)	Spag5
HSC Proliferation (GSE108155)	Sapcd2
HSC Proliferation (GSE108155)	Spc24
HSC Proliferation (GSE108155)	Neil3
HSC Proliferation (GSE108155)	H2afx
HSC Proliferation (GSE108155)	Plk1
HSC Proliferation (GSE108155)	Aurkb
HSC Proliferation (GSE108155)	Birc5
HSC Proliferation (GSE108155)	Kif11
HSC Proliferation (GSE108155)	Cdk1
HSC Proliferation (GSE108155)	Cdca3
HSC Proliferation (GSE108155)	Nusap1
HSC Proliferation (GSE108155)	Car1
HSC Proliferation (GSE108155)	Cdca8
HSC Proliferation (GSE108155)	Fam64a
HSC Proliferation (GSE108155)	Pf4
HSC Proliferation (GSE108155)	Ccna2
HSC Proliferation (GSE108155)	Top2a
HSC Proliferation (GSE108155)	Ube2c
HSC Cycling (GSE113495)	Ube2c
HSC Cycling (GSE113495)	Ubb
HSC Cycling (GSE113495)	Uba52
HSC Cycling (GSE113495)	Ubc
HSC Cycling (GSE113495)	Tubb5
HSC Cycling (GSE113495)	Tuba1c
HSC Cycling (GSE113495)	Tuba1b
HSC Cycling (GSE113495)	Tpx2
HSC Cycling (GSE113495)	Top2a
HSC Cycling (GSE113495)	Tmpo
HSC Cycling (GSE113495)	Tk1
HSC Cycling (GSE113495)	Tcf19
HSC Cycling (GSE113495)	Tacc3
HSC Cycling (GSE113495)	Strbp
HSC Cycling (GSE113495)	Stmn1
HSC Cycling (GSE113495)	Spc25
HSC Cycling (GSE113495)	Spc24
HSC Cycling (GSE113495)	Snrnp27
HSC Cycling (GSE113495)	Smc4
HSC Cycling (GSE113495)	Smc2
HSC Cycling (GSE113495)	Sephs1
HSC Cycling (GSE113495)	Rrm2
HSC Cycling (GSE113495)	Rad21
HSC Cycling (GSE113495)	Racgap1
HSC Cycling (GSE113495)	Ptma
HSC Cycling (GSE113495)	Prc1
HSC Cycling (GSE113495)	Pcna
HSC Cycling (GSE113495)	Nusap1
HSC Cycling (GSE113495)	Nucks1
HSC Cycling (GSE113495)	Nde1
HSC Cycling (GSE113495)	Ndc80
HSC Cycling (GSE113495)	Ncapg2
HSC Cycling (GSE113495)	Mki67
HSC Cycling (GSE113495)	Mcm6
HSC Cycling (GSE113495)	Mcm5
HSC Cycling (GSE113495)	Lmnb1
HSC Cycling (GSE113495)	Lig1
HSC Cycling (GSE113495)	Lbr
HSC Cycling (GSE113495)	Kif22
HSC Cycling (GSE113495)	Kif11
HSC Cycling (GSE113495)	Iqgap3
HSC Cycling (GSE113495)	Incenp
HSC Cycling (GSE113495)	Hnrnpa2b1
HSC Cycling (GSE113495)	Hmmr
HSC Cycling (GSE113495)	Hmgb2
HSC Cycling (GSE113495)	Hist2h2bb
HSC Cycling (GSE113495)	Hist2h2ac
HSC Cycling (GSE113495)	Hist1h4d
HSC Cycling (GSE113495)	Hist1h3e
HSC Cycling (GSE113495)	Hist1h3d
HSC Cycling (GSE113495)	Hist1h3c
HSC Cycling (GSE113495)	Hist1h2be
HSC Cycling (GSE113495)	Hist1h1e
HSC Cycling (GSE113495)	Hist1h2ap
HSC Cycling (GSE113495)	Hist1h2ae
HSC Cycling (GSE113495)	Hist1h2ac
HSC Cycling (GSE113495)	Hist1h1d
HSC Cycling (GSE113495)	Hist1h1c
HSC Cycling (GSE113495)	Hist1h1b
HSC Cycling (GSE113495)	Hist1h1a
HSC Cycling (GSE113495)	H3f3a
HSC Cycling (GSE113495)	H3f3b
HSC Cycling (GSE113495)	H2afx
HSC Cycling (GSE113495)	H2afv
HSC Cycling (GSE113495)	H2afz
HSC Cycling (GSE113495)	Fzr1
HSC Cycling (GSE113495)	Ezh2
HSC Cycling (GSE113495)	Esco2
HSC Cycling (GSE113495)	Ect2
HSC Cycling (GSE113495)	Dyrk1a
HSC Cycling (GSE113495)	Dut
HSC Cycling (GSE113495)	Dnmt1
HSC Cycling (GSE113495)	Dnajc9
HSC Cycling (GSE113495)	Dlgap5
HSC Cycling (GSE113495)	Dek
HSC Cycling (GSE113495)	Dctn5
HSC Cycling (GSE113495)	Plk1
HSC Cycling (GSE113495)	Ctcf
HSC Cycling (GSE113495)	Clspn
HSC Cycling (GSE113495)	Ckap5
HSC Cycling (GSE113495)	Ckap2l
HSC Cycling (GSE113495)	Ckap2
HSC Cycling (GSE113495)	Cit
HSC Cycling (GSE113495)	Cep55
HSC Cycling (GSE113495)	Cenpm
HSC Cycling (GSE113495)	Cenpf
HSC Cycling (GSE113495)	Cenpe
HSC Cycling (GSE113495)	Cenpa
HSC Cycling (GSE113495)	Cdkn3
HSC Cycling (GSE113495)	Cdk1
HSC Cycling (GSE113495)	Cdca8
HSC Cycling (GSE113495)	Cdca3
HSC Cycling (GSE113495)	Cdc20
HSC Cycling (GSE113495)	Ccnb2
HSC Cycling (GSE113495)	Calm2
HSC Cycling (GSE113495)	Bub3
HSC Cycling (GSE113495)	Bub1b
HSC Cycling (GSE113495)	Birc5
HSC Cycling (GSE113495)	Bdp1
HSC Cycling (GSE113495)	Aurka
HSC Cycling (GSE113495)	Atad2
HSC Cycling (GSE113495)	Aspm
HSC Cycling (GSE113495)	Asf1b
HSC Cycling (GSE113495)	Arl6ip1
HSC Cycling (GSE113495)	Apobec3
HSC Cycling (GSE113495)	Anp32e
HSC Cycling (GSE113495)	Anapc5
HSC Differentiation (GSE68529)	Anxa3
HSC Differentiation (GSE68529)	Ly6c1
HSC Differentiation (GSE68529)	Ero1l
HSC Differentiation (GSE68529)	Fcgr3
HSC Differentiation (GSE68529)	Fcgr2b
HSC Differentiation (GSE68529)	Sgms2
HSC Differentiation (GSE68529)	Hexa
HSC Differentiation (GSE68529)	Svip
HSC Differentiation (GSE68529)	Ly6c2
HSC Differentiation (GSE68529)	Abcd2
HSC Differentiation (GSE68529)	Agps
HSC Differentiation (GSE68529)	Trem3
HSC Differentiation (GSE68529)	Lta4h
HSC Differentiation (GSE68529)	Slc5a10
HSC Differentiation (GSE68529)	Cask
HSC Differentiation (GSE68529)	Gm807
HSC Differentiation (GSE68529)	Idh1
HSC Differentiation (GSE68529)	Prom1
HSC Differentiation (GSE68529)	Tiam1
HSC Differentiation (GSE68529)	Rpe
HSC Differentiation (GSE68529)	Soat1
HSC Differentiation (GSE68529)	Slc22a4
HSC Differentiation (GSE68529)	Gla
HSC Differentiation (GSE68529)	Serpinb1a
HSC Differentiation (GSE68529)	Cldn15
HSC Differentiation (GSE68529)	Csf1r
HSC Differentiation (GSE68529)	Hp
HSC Differentiation (GSE68529)	Enah
HSC Differentiation (GSE68529)	Tor1a
HSC Differentiation (GSE68529)	Ap3s1
HSC Differentiation (GSE68529)	Edem1
HSC Differentiation (GSE68529)	Nucb2
HSC Differentiation (GSE68529)	Nrg1
HSC Differentiation (GSE68529)	1110018G07Rik
HSC Differentiation (GSE68529)	Mefv
HSC Differentiation (GSE68529)	Arhgap19
HSC Differentiation (GSE68529)	Galnt3
HSC Differentiation (GSE68529)	1700020L24Rik
HSC Differentiation (GSE68529)	Igsf6
HSC Differentiation (GSE68529)	Mcpt8
HSC Differentiation (GSE68529)	Tmem165
HSC Differentiation (GSE68529)	Olfr944
HSC Differentiation (GSE68529)	Rps6ka2
HSC Differentiation (GSE68529)	Ntrk2
HSC Differentiation (GSE68529)	Neu1
HSC Differentiation (GSE68529)	Nin
HSC Differentiation (GSE68529)	App
HSC Differentiation (GSE68529)	Man2a1
HSC Differentiation (GSE68529)	Mia3
HSC Differentiation (GSE68529)	Bid
HSC Differentiation (GSE68529)	Mpp1
HSC Differentiation (GSE68529)	Acsl1
HSC Differentiation (GSE68529)	Plod3
HSC Differentiation (GSE68529)	Kctd20
HSC Differentiation (GSE68529)	Lass6
HSC Differentiation (GSE68529)	Gba
HSC Differentiation (GSE68529)	Tom1
HSC Differentiation (GSE68529)	Sec11c
HSC Differentiation (GSE68529)	Cp
HSC Differentiation (GSE68529)	Abca8a
HSC Differentiation (GSE68529)	Mtus1
HSC Differentiation (GSE68529)	Lbp
HSC Differentiation (GSE68529)	Abp1
HSC Differentiation (GSE68529)	Gpx1
HSC Differentiation (GSE68529)	Defb7
HSC Differentiation (GSE68529)	Eno1
HSC Differentiation (GSE68529)	D230025D16Rik
HSC Differentiation (GSE68529)	Slc28a2
HSC Differentiation (GSE68529)	Ncln
HSC Differentiation (GSE68529)	I830127L07Rik
HSC Differentiation (GSE68529)	Gsc2
HSC Differentiation (GSE68529)	Clec12a
HSC Differentiation (GSE68529)	Ppp2cb
HSC Differentiation (GSE68529)	Gys1
HSC Differentiation (GSE68529)	Alas1
HSC Differentiation (GSE68529)	Mrpl43
HSC Differentiation (GSE68529)	Pir
HSC Differentiation (GSE68529)	Krt84
HSC Differentiation (GSE68529)	Taldo1
HSC Differentiation (GSE68529)	Fndc3b
HSC Differentiation (GSE68529)	Baz1a
HSC Differentiation (GSE68529)	Hvcn1
HSC Differentiation (GSE68529)	Olr1
HSC Differentiation (GSE68529)	Aprt
HSC Differentiation (GSE68529)	Atrn
HSC Differentiation (GSE68529)	C3
HSC Differentiation (GSE68529)	Hdc
HSC Differentiation (GSE68529)	Taar4
HSC Differentiation (GSE68529)	Hk3
HSC Differentiation (GSE68529)	Mtm1
HSC Differentiation (GSE68529)	Tet2
HSC Differentiation (GSE68529)	Ncam1
HSC Differentiation (GSE68529)	Spg21
HSC Differentiation (GSE68529)	5730508B09Rik
HSC Differentiation (GSE68529)	4930562F07Rik
HSC Differentiation (GSE68529)	Entpd7
HSC Differentiation (GSE68529)	Ccdc109a
HSC Differentiation (GSE68529)	Clec5a
HSC Differentiation (GSE68529)	Olfr1234
HSC Differentiation (GSE68529)	AU042651
HSC Differentiation (GSE68529)	Cdh1
HSC Differentiation (GSE68529)	Ptgr1
HSC Differentiation (GSE68529)	Mthfd2
HSC Differentiation (GSE68529)	Cbara1
HSC Differentiation (GSE68529)	Sepx1
HSC Differentiation (GSE68529)	Zh2c2
HSC Differentiation (GSE68529)	Chst12
HSC Differentiation (GSE68529)	Cebpe
HSC Differentiation (GSE68529)	Aoah
HSC Differentiation (GSE68529)	Mfsd5
HSC Differentiation (GSE68529)	Commd5
HSC Differentiation (GSE68529)	Sort1
HSC Differentiation (GSE68529)	Man2b1
HSC Differentiation (GSE68529)	Aqp6
HSC Differentiation (GSE68529)	Galns
HSC Differentiation (GSE68529)	Atp6ap2
HSC Differentiation (GSE68529)	Gpr160
HSC Differentiation (GSE68529)	Kcnh6
HSC Differentiation (GSE68529)	Syt10
HSC Differentiation (GSE68529)	Ethe1
HSC Differentiation (GSE68529)	Vps13c
HSC Differentiation (GSE68529)	Tkt
HSC Differentiation (GSE68529)	Cnih4
HSC Differentiation (GSE68529)	Gsr
HSC Differentiation (GSE68529)	Flt1
HSC Differentiation (GSE68529)	Me2
HSC Differentiation (GSE68529)	Dstn
HSC Differentiation (GSE68529)	Lmo1
HSC Differentiation (GSE68529)	Dmkn
HSC Differentiation (GSE68529)	Ctsh
HSC Differentiation (GSE68529)	Med8
HSC Differentiation (GSE68529)	Cebpd
HSC Differentiation (GSE68529)	AI931714
HSC Differentiation (GSE68529)	Rps6ka1
HSC Differentiation (GSE68529)	Gsx2
HSC Differentiation (GSE68529)	Abcc2
HSC Differentiation (GSE68529)	Rnpep
HSC Differentiation (GSE68529)	2010110P09Rik
HSC Differentiation (GSE68529)	4921537P18Rik
HSC Differentiation (GSE68529)	Pgam1
HSC Differentiation (GSE68529)	Mgam
HSC Differentiation (GSE68529)	Rab44
HSC Differentiation (GSE68529)	Tceb3
HSC Differentiation (GSE68529)	Aox3
HSC Differentiation (GSE68529)	Znhit1
HSC Differentiation (GSE68529)	Ccr2
HSC Differentiation (GSE68529)	Rad17
HSC Differentiation (GSE68529)	Gpi1
HSC Differentiation (GSE68529)	Nudt22
HSC Differentiation (GSE68529)	Hsd17b1
HSC Differentiation (GSE68529)	Nr1h3
HSC Differentiation (GSE68529)	Fam49b
HSC Differentiation (GSE68529)	Otof
HSC Differentiation (GSE68529)	Daam1
HSC Differentiation (GSE68529)	Slk
HSC Differentiation (GSE68529)	Fgl2
HSC Differentiation (GSE68529)	Gm362
HSC Differentiation (GSE68529)	Card9
HSC Differentiation (GSE68529)	Slc24a6
HSC Differentiation (GSE68529)	Defb1
HSC Differentiation (GSE68529)	Atp8b4
HSC Differentiation (GSE68529)	Tuba4a
HSC Differentiation (GSE68529)	Slc46a1
HSC Differentiation (GSE68529)	2310001A20Rik
HSC Differentiation (GSE68529)	F13a1
HSC Differentiation (GSE68529)	9030617O03Rik
HSC Differentiation (GSE68529)	Dhx40
HSC Differentiation (GSE68529)	Slpi
HSC Differentiation (GSE68529)	Amh
HSC Differentiation (GSE68529)	Egf
HSC Differentiation (GSE68529)	Siglecg
HSC Differentiation (GSE68529)	Adfp
HSC Differentiation (GSE68529)	Sptlc2
HSC Differentiation (GSE68529)	Hnrpll
HSC Differentiation (GSE68529)	Kcnk6
HSC Differentiation (GSE68529)	E430024C06Rik
HSC Differentiation (GSE68529)	Tgm4
HSC Differentiation (GSE68529)	Sgip1
HSC Differentiation (GSE68529)	4933414I15Rik
HSC Differentiation (GSE68529)	Mapkapk3
HSC Differentiation (GSE68529)	Vrk1
HSC Differentiation (GSE68529)	Lcn10
HSC Differentiation (GSE68529)	Atrnl1
HSC Differentiation (GSE68529)	Tcn2
HSC Differentiation (GSE68529)	Mgst1
HSC Differentiation (GSE68529)	ENSMUSG00000058898
HSC Differentiation (GSE68529)	Mgat5b
HSC Differentiation (GSE68529)	OTTMUSG00000015351
HSC Differentiation (GSE68529)	Tlr1
HSC Differentiation (GSE68529)	Tbc1d2b
HSC Differentiation (GSE68529)	1200002N14Rik
HSC Differentiation (GSE68529)	Pgbd5
HSC Differentiation (GSE68529)	Ostm1
HSC Differentiation (GSE68529)	Acot10//Acot10
HSC Differentiation (GSE68529)	Tmem55b
HSC Differentiation (GSE68529)	Fut4
HSC Differentiation (GSE68529)	Acpl2
HSC Differentiation (GSE68529)	Usp2
HSC Differentiation (GSE68529)	Setd8
HSC Differentiation (GSE68529)	Olfr450

### Sheet: S2.DFO-mHSC-DEG
Extended Data Table 2. Differentially expressed genes in DFO-treated HSC by Microarray analysis
Probe ID	Symbol	Transcript ID	Log2 fold change	P-value
TC0700003929.mm.2	Ubqlnl	NM_198624	1.62122	0.00105301
TC0600002880.mm.2	Sumf1	NM_145937	1.60427	0.000383499
TC0200000007.mm.2	Phxr1	BC119608	1.45888	0.00489322
TC1700002724.mm.2	Nrxn1	NM_020252	1.32809	0.0321708
TC1300002011.mm.2	Auh	NM_016709	1.23295	0.0019639
TC1800000179.mm.2	Dtna	NM_001285807	1.18317	0.0336622
TC0200001579.mm.2	Them7	NM_001159638	1.18199	0.0240836
TC0600002607.mm.2	Sfxn5	NM_178639	1.17234	0.00882319
TC0700000033.mm.2	Eps8l1	NM_026146	1.13407	0.0287864
TC0700001795.mm.2	D430042O09Rik	NM_001081022	1.0728	0.0268935
TC1600000447.mm.2	Tfrc	NM_011638	1.04896	0.00191706
TC0400000499.mm.2	Tmod1	NM_021883	1.0448	0.00306314
TC0400001935.mm.2	Masp2	NM_001003893	1.04277	0.00555029
TC1900000572.mm.2	Entpd1	NM_009848	0.998308	0.0492404
TC0500002758.mm.2	Nup54	NM_183392	0.990408	0.0400256
TC1100000537.mm.2	3010026O09Rik	NM_026543	0.98975	0.00272115
TC1200000869.mm.2	Gstz1	NM_001252555	0.98624	0.00327692
TC0200000361.mm.2	Acbd5	NM_001102436	0.96306	0.00949047
TC0500002953.mm.2	Slc26a1	NM_174870	0.957544	0.00993511
TC1400002867.mm.2	Xpo4	NM_020506	0.956699	0.0114194
TC1000003213.mm.2	Lilr4b	NM_008147	0.926978	0.0337578
TC0700002507.mm.2	Pvr	NM_027514	0.910494	0.0150583
TC0800002310.mm.2	Cpe	NM_013494	0.910414	0.0467412
TC1000000919.mm.2	AU041133	NM_001163064	0.909416	0.0274097
TC1400000772.mm.2	Thtpa	NM_153083	0.907111	0.000889492
TC0700003620.mm.2	Gm10160	ENSMUST00000085094	0.901216	0.00607992
TC0200005006.mm.2	Ndrg3	NM_013865	0.897974	0.0294096
TC1100000341.mm.2	Sh3pxd2b	NM_177364	0.897616	0.0295656
TC1300001049.mm.2	Gm6109	XM_884704.4	0.88592	0.0326578
TC0400001543.mm.2	Fabp3	NM_010174	0.881997	0.00445098
TC0100001603.mm.2	Gm10521	ENSMUST00000097466	0.879673	0.0174082
TC0500003215.mm.2	Ift81	NM_009879	0.875282	0.00589432
TC0200002452.mm.2	Top1	NM_009408	0.87503	0.0402647
TC0700002973.mm.2	Zfp473	NM_001289836	0.873409	0.0270601
TC1300001777.mm.2	Serpinb6a	NM_001164117	0.862039	0.0286078
TC0100000259.mm.2	Inpp4a	NM_030266	0.858092	0.00475363
TC1700002673.mm.2	Gm10309	ENSMUST00000095186	0.857366	0.0286509
TC0900003327.mm.2	Khdc3	NM_025890	0.850821	0.0160036
TC1700001187.mm.2	Vit	NM_001197028	0.845152	0.029431
TC0500000599.mm.2	Klf3	NM_008453	0.842024	0.00131556
TC1600000938.mm.2	Jam2	NM_023844	0.838229	0.00338318
TC1100002334.mm.2	Ehbp1	NM_001252515	0.82821	0.0238884
TC0900001725.mm.2	9230110C19Rik	NM_199017	0.826874	0.0229719
TC0300002724.mm.2	Gstm2	NM_008183	0.825468	0.0304298
TC1500001868.mm.2	Pla2g6	NM_001199023	0.821068	0.00391775
TC1800000286.mm.2	Pkd2l2	NM_001163004	0.81993	0.00595361
TC0X00000108.mm.2	Lancl3	NM_173414	0.811135	0.00431248
TC0500000267.mm.2	Rnf32	NM_001289757	0.808813	0.0199662
TC0200003316.mm.2	Lrsam1	NM_199302	0.807577	0.028583
TC0700004201.mm.2	Cdr2	NM_007672	0.802299	0.0323218
TC1600001194.mm.2	Tvp23a	NM_001013778	0.80188	0.0176303
TC0300000309.mm.2	3110057O12Rik	NM_026622	0.7924	0.00638615
TC0700000138.mm.2	Zfp606	NM_001039951	0.78816	0.0213867
TC0500001401.mm.2	P2rx4	NM_011026	0.786086	0.0138046
TC0700004580.mm.2	Kcnq1ot1	NR_001461	0.776725	0.0431281
TC0700003834.mm.2	Atg16l2	NM_001111111	0.775052	0.0180177
TC0500000050.mm.2	Abcb1a	NM_011076	0.774436	0.0287961
TC1700000752.mm.2	Zfp57	NM_001013745	0.771964	0.0261622
TC0900001475.mm.2	Als2cl	NM_001146059	0.770559	0.00953366
TC0400001006.mm.2	Alg6	NM_001081264	0.769433	0.0179587
TC1100001661.mm.2	Tmem106a	NM_144830	0.761211	0.0240537
TC0200005480.mm.2	Capn3	NM_001109761	0.759784	0.0033113
TC1500000583.mm.2	Smpd5	NM_001195537	0.759619	0.0240994
TC0X00001390.mm.2	Atg4a	ENSMUST00000112971	0.756675	0.0152
TC0700003608.mm.2	Cpeb1	NM_001252525	0.753957	0.00401009
TC1700000754.mm.2	Gabbr1	NM_019439	0.74536	0.0386299
TC1800000606.mm.2	Gm4951	NM_001033767	0.74175	0.018853
TSUnmapped00000051.mm.2	Ahsp	NM_133245	0.741606	0.0245345
TC0X00000706.mm.2	Taz	NM_001173547	0.739944	0.0371124
TC0400003329.mm.2	Nsun4	NM_028142	0.729169	0.0152179
TC0X00003146.mm.2	Lrch2	NM_001081173	0.728772	0.0103223
TC1100003583.mm.2	Pdk2	NM_133667	0.725799	0.0119596
TC0200003355.mm.2	Traf1	NM_009421	0.725504	0.0205218
TC0900002486.mm.2	Smad6	NM_008542	0.720016	0.0362412
TC1500000420.mm.2	Trmt12	NM_026642	0.719978	0.0156355
TC0600003168.mm.2	Tigar	NM_177003	0.714957	0.0383687
TC0300002325.mm.2	1500004A13Rik	NR_015498	0.714062	0.0161418
TC0600001729.mm.2	Sspn	NM_010656	0.712659	0.00665712
TC0700001148.mm.2	Ttll13	NM_177765	0.709925	0.00374267
TC1100003152.mm.2	Cyb5d2	NM_001024926	0.707981	0.0201243
TC1600001824.mm.2	Nsun3	NM_178925	0.707899	0.0435144
TC1100002866.mm.2	Pemt	NM_008819	0.706898	0.0370618
TC1200000856.mm.2	Vash1	NM_177354	0.704196	0.00279197
TC1400001039.mm.2	Gm21750	ENSMUST00000098874	0.7028	0.00460368
TC0400001451.mm.2	Oscp1	NM_172701	0.702018	0.00470857
TC0X00002156.mm.2	Apln	NM_013912	0.699564	0.00299387
TC0100000297.mm.2	Il1rl2	NM_133193	0.699103	0.00792363
TC0400000401.mm.2	Gm10600	ENSMUST00000117202	0.698487	0.0238086
TC0800001323.mm.2	Cog4	NM_133973	0.698178	0.0247551
TC0700004612.mm.2	Tpcn2	NM_146206	0.698029	0.030363
TC1900001003.mm.2	Snx15	NM_026912	0.69111	0.0422157
TC0100000292.mm.2	Il1r2	NM_010555	0.690689	0.0382665
TC1100000428.mm.2	Ccnjl	NM_001045530	0.688741	0.0366121
TC0400001612.mm.2	Nr0b2	NM_011850	0.687642	0.0175283
TC1100002045.mm.2	Rac3	NM_133223	0.683472	0.0373314
TC1800000535.mm.2	Snx24	NM_029394	0.68147	0.0313656
TC0200002478.mm.2	Mybl2	NM_008652	0.67955	0.0229228
TC1700001105.mm.2	Epb41l3	NM_013813	-0.679712	0.0486344
TC1100002062.mm.2	Narf	NM_026272	-0.679899	0.0100185
TC0500000172.mm.2	Fam185a	NM_177869	-0.681856	0.0355617
TC0200004713.mm.2	Jag1	NM_013822	-0.68203	0.0160043
TC0600002858.mm.2	Shq1	NM_181590	-0.683083	0.0142214
TC0600000091.mm.2	Tmem106b	NM_027992	-0.686509	0.00400568
TC0800000795.mm.2	Mvb12a	NM_028617	-0.687307	0.00440246
TC0800000179.mm.2	Defb14	NM_183026	-0.689879	0.0240159
TC0600000131.mm.2	Met	NM_008591	-0.699614	0.0228515
TC0100000244.mm.2	Cnnm4	NM_033570	-0.701364	0.0046847
TSUnmapped00000006.mm.2	Rcor3	NM_001290282	-0.705237	0.026997
TC1500001684.mm.2	Trappc9	NM_001164641	-0.705279	0.034045
TC1900001510.mm.2	Arhgap19	NM_001163495	-0.706427	0.0358237
TC0900001399.mm.2	Amt	NM_001013814	-0.70648	0.0318469
TC0800000125.mm.2	Tmco3	NM_172282	-0.70769	0.00788112
TC0800000146.mm.2	Cln8	NM_012000	-0.708714	0.0264174
TC0400001990.mm.2	Errfi1	NM_133753	-0.716013	0.0227588
TC1500002181.mm.2	Adcy6	NM_007405	-0.72729	0.00593487
TC0100000526.mm.2	Fastkd2	NM_172422	-0.729866	0.0106812
TC1500002285.mm.2	Csad	NM_144942	-0.738262	0.018216
TC0X00001383.mm.2	Mid2	NM_011845	-0.740777	0.00381703
TC1100002713.mm.2	Olfr1372-ps1	NR_034155	-0.747118	0.0271375
TC1000000011.mm.2	Plekhg1	NM_001033253	-0.748045	0.041048
TC0200004447.mm.2	Rpap1	NM_001163701	-0.752166	0.0084257
TC0100000947.mm.2	D2hgdh	NM_178882	-0.75412	0.0397942
TC1700000050.mm.2	Tulp4	NM_001103181	-0.757265	0.0171814
TC0600003167.mm.2	Rad51ap1	NM_009013	-0.757381	0.0121197
TC1900001346.mm.2	Ermp1	NM_001081213	-0.760574	0.0317833
TC1800000105.mm.2	Ttc39c	NM_028341	-0.767399	0.0159927
TC0900000410.mm.2	Olfr913	NM_001011523	-0.767918	0.00743188
TC0500003060.mm.2	Kctd10	NM_001159941	-0.770036	0.0290611
TC0800002388.mm.2	Armc6	NM_133972	-0.773769	0.0363289
TC1400000805.mm.2	Rnf17	NM_001033043	-0.776901	0.0491021
TC0400000662.mm.2	Snx30	NM_172468	-0.777479	0.016273
TC0500002846.mm.2	Fam175a	NM_172405	-0.780726	0.0228717
TC1300001636.mm.2	Hist1h2be	NM_001177653	-0.78342	0.00303274
TC1700002103.mm.2	Crisp1	NM_009638	-0.783569	0.00662242
TC0500000717.mm.2	Srd5a3	NM_020611	-0.785378	0.026863
TC1700002656.mm.2	Lrpprc	NM_028233	-0.802838	0.00277284
TC1100000440.mm.2	Rnf145	NM_001166553	-0.806983	0.0325949
TC0200000401.mm.2	Fam166a	NM_026624	-0.808417	0.00696506
TC0400002665.mm.2	Abca1	NM_013454	-0.812606	0.015988
TC0X00001067.mm.2	Atp7a	NM_001109757	-0.817321	0.0387783
TC0300001152.mm.2	Clcc1	NM_001177770	-0.828495	0.0219773
TC0600002323.mm.2	Nod1	NM_001171007	-0.83634	0.0102322
TC0300001587.mm.2	Depdc1a	NM_001172092	-0.85157	0.010274
TC0X00003043.mm.2	Slc25a53	NM_001082412	-0.85178	0.00120491
TC0800002735.mm.2	Dok4	NM_053246	-0.853944	0.0266144
TC0900001504.mm.2	Clasp2	NM_001081960	-0.855801	0.00746805
TC1900000879.mm.2	Gal	NM_010253	-0.863535	0.0408069
TC0100001855.mm.2	Lpgat1	NM_001134829	-0.864637	0.00354345
TC0300000605.mm.2	Serpini1	NM_009250	-0.867138	0.0093987
TC1500001062.mm.2	Acvr1b	NM_007395	-0.867437	0.0415603
TC0800002550.mm.2	Elmod2	NM_001170691	-0.870302	0.0209701
TC0900000546.mm.2	Pcsk7	NM_001281934	-0.889522	0.00321409
TC1100001770.mm.2	Dcaf7	NM_027946	-0.895783	0.012617
TC0800002618.mm.2	Neto2	NM_001081324	-0.902253	0.00865441
TC1900001361.mm.2	Prkg1	NM_001013833	-0.910254	0.0167013
TC0500002818.mm.2	Rasgef1b	NM_145839	-0.911478	0.0145222
TC0500003716.mm.2	Pms2	NM_008886	-0.913172	0.00140087
TC0300002122.mm.2	Ift80	NM_026641	-0.914278	0.00944846
TC0300000627.mm.2	Fam198b	NM_133187	-0.915341	0.00327821
TC1400000355.mm.2	Lrrc18	NM_001146021	-0.93362	0.0160883
TC0400000341.mm.2	Aco1	NM_007386	-0.935248	0.00248074
TC0X00000649.mm.2	Mtm1	NM_001164190	-0.941416	0.0106113
TC1000000674.mm.2	Slc16a9	NM_025807	-0.948221	0.0369018
TC1900000312.mm.2	Prune2	NM_181348	-0.948703	0.0245433
TC0400003536.mm.2	Tekt2	NM_011902	-0.950823	0.0302255
TC0600002494.mm.2	Elmod3	NM_001253692	-0.953423	0.00776631
TC0100002285.mm.2	Slc40a1	NM_016917	-0.954148	0.00161091
TC0500001098.mm.2	Dr1	NM_026106	-0.959931	0.0135856
TC0800002757.mm.2	Slc38a7	NM_172758	-0.960241	0.0199251
TC0500002596.mm.2	Sgcb	NM_011890	-0.979519	0.0106752
TC0100002445.mm.2	Ndufs1	NM_001160038	-0.995961	0.0333825
TC0200000803.mm.2	Lypd6b	NM_027990	-0.996985	0.0301608
TC1600000452.mm.2	Fyttd1	NM_001159349	-0.998324	0.0371541
TC0400003351.mm.2	Toe1	NM_026654	-1.00442	0.00850475
TC0100002350.mm.2	Ankrd44	NM_001081433	-1.00788	0.00490262
TC0500002481.mm.2	Tlr6	NM_011604	-1.05599	0.00802625
TC1000002057.mm.2	Armc2	NM_001034858	-1.05811	0.00631914
TC0600001288.mm.2	Ift122	NM_001167763	-1.08142	0.00739296
TC0600000127.mm.2	Cav2	NM_001277756	-1.08873	0.00543549
TC0900000174.mm.2	Fbxl12os	NR_033729	-1.09924	0.0173313
TC0800002372.mm.2	Zfp963	NM_001200023	-1.10915	0.00341595
TC0300000889.mm.2	Tmod4	NM_016712	-1.1258	0.00884364
TC0400002381.mm.2	Spaca1	NM_026293	-1.16044	0.00330909
TC0300000675.mm.2	Sh3d19	NM_001082414	-1.32351	0.0318585
TC1100003161.mm.2	Aspa	NM_023113	-1.35406	0.00406288
TC1900000211.mm.2	Slc15a3	NM_023044	-1.40237	0.0188621
TC0100002681.mm.2	Slc19a3	NM_030556	-1.58825	0.00617118

### Sheet: S3.scRNAseq-DEG
Extended Data Table 3. Differentially expressed genes in DFO-treated HSC by scRNA-seq
Ensembl ID	Symbol	P-Value	Cell_fraction	Fold Change
ENSMUSG00000023993	Treml1	7.21e-24	17.36	-2.98357
ENSMUSG00000032420	Nt5e	2.67e-16	11.53	-2.55111
ENSMUSG00000029373	Pf4	3.01e-17	85.1	-2.46219
ENSMUSG00000035539	Ccdc180	7.31e-13	13.62	-2.25977
ENSMUSG00000037336	Mfsd2b	4.5e-10	11.43	-2.09006
ENSMUSG00000029359	Tesc	1.56e-09	13.26	-2.06442
ENSMUSG00000047181	Samd14	5.73e-09	16.02	-1.97014
ENSMUSG00000020044	Timp3	3.67e-07	12.18	-1.94009
ENSMUSG00000031762	Mt2	1.32e-06	11.19	-1.84972
ENSMUSG00000025701	Alox5	7.34e-08	26.59	-1.8485
ENSMUSG00000061751	Kalrn	7.72e-07	11.35	-1.84374
ENSMUSG00000030054	Gp9	8.71e-08	38.52	-1.82822
ENSMUSG00000050473	Slc35d3	3.5e-06	13.98	-1.77541
ENSMUSG00000045954	Cavin2	7.4e-06	11.16	-1.77185
ENSMUSG00000022037	Clu	7.73e-06	10.63	-1.7704
ENSMUSG00000074342	I830077J02Rik	5.95e-06	14.47	-1.74893
ENSMUSG00000047953	Gp5	4.16e-06	29.64	-1.71908
ENSMUSG00000024065	Ehd3	1.3e-05	19.66	-1.71259
ENSMUSG00000024975	Pdcd4	1.09e-05	73.32	-1.67231
ENSMUSG00000001435	Col18a1	1.94e-05	32	-1.66655
ENSMUSG00000072769	Gm10419	0.000115835	13.94	-1.65604
ENSMUSG00000020423	Btg2	0.000114919	25.8	-1.62439
ENSMUSG00000017390	Aldoc	0.000114919	21.52	-1.62388
ENSMUSG00000027452	Acss1	0.000509398	10.22	-1.62007
ENSMUSG00000068129	Cst7	0.000178359	18.21	-1.61696
ENSMUSG00000030742	Lat	7.71e-05	45.8	-1.61487
ENSMUSG00000031162	Gata1	0.000166083	23.74	-1.60632
ENSMUSG00000031799	Tpm4	0.000130365	39.29	-1.59978
ENSMUSG00000028005	Gucy1b1	0.000397728	14.97	-1.59705
ENSMUSG00000053965	Pde5a	0.000306751	20.71	-1.59309
ENSMUSG00000030844	Rgs10	0.000266497	38.4	-1.5782
ENSMUSG00000021624	Cd180	0.000631421	23.09	-1.56382
ENSMUSG00000031765	Mt1	0.000378473	73.64	-1.55718
ENSMUSG00000021675	F2rl2	0.00220977	12.69	-1.54858
ENSMUSG00000028328	Tmod1	0.00269989	12.09	-1.5454
ENSMUSG00000002104	Rapsn	0.00109496	24.29	-1.54004
ENSMUSG00000026721	Rabgap1l	0.000814703	64.3	-1.53088
ENSMUSG00000105867	Gm42517	0.00578735	11.22	-1.51319
ENSMUSG00000004655	Aqp1	0.00629689	14.09	-1.512
ENSMUSG00000054065	Pkp3	0.00333736	18.3	-1.50499
ENSMUSG00000052534	Pbx1	0.00207828	64.15	-1.50044
ENSMUSG00000027765	P2ry1	0.00578735	14.89	-1.49621
ENSMUSG00000008153	Clstn3	0.00562368	15.71	-1.49444
ENSMUSG00000039232	Stx11	0.00814531	12.1	-1.48819
ENSMUSG00000002565	Scin	0.00880027	15.88	-1.4803
ENSMUSG00000004612	Nkg7	0.00369818	57.94	-1.47837
ENSMUSG00000034664	Itga2b	0.00369818	64.56	-1.47523
ENSMUSG00000064179	Tnnt1	0.0117234	11.43	-1.47297
ENSMUSG00000020120	Plek	0.00563304	39.2	-1.46799
ENSMUSG00000058715	Fcer1g	0.00562368	76.87	-1.45808
ENSMUSG00000020787	P2rx1	0.0102905	23.02	-1.45243
ENSMUSG00000059336	Slc14a1	0.0102027	30.17	-1.44977
ENSMUSG00000048327	Ckap2l	0.0108561	56.83	-1.43412
ENSMUSG00000027219	Slc28a2	0.0169684	27.53	-1.43279
ENSMUSG00000096054	Syne1	0.0203269	18.57	-1.43193
ENSMUSG00000020432	Tcn2	0.0251933	13.11	-1.43172
ENSMUSG00000053310	Nrgn	0.0106116	93.71	-1.42971
ENSMUSG00000002985	Apoe	0.826975	25.14	-1.42774
ENSMUSG00000013707	Tnfaip8l2	0.0247221	16.5	-1.42619
ENSMUSG00000035711	Dok3	0.0260246	16.43	-1.42287
ENSMUSG00000030830	Itgal	0.0277941	16.53	-1.42097
ENSMUSG00000033910	Gucy1a1	0.0197707	33.56	-1.41739
ENSMUSG00000106438	Gm32051	0.0320506	16.29	-1.41446
ENSMUSG00000015568	Lpl	0.0508395	14.24	-1.39958
ENSMUSG00000052681	Rap1b	0.0267061	94.92	-1.39403
ENSMUSG00000090214	Gm15657	0.0431674	20.87	-1.39281
ENSMUSG00000025161	Slc16a3	0.0375343	45.23	-1.38437
ENSMUSG00000035517	Tdrd7	0.0804075	11.18	-1.38237
ENSMUSG00000034652	Cd300a	0.0536628	24.46	-1.3781
ENSMUSG00000049577	Zfpm1	0.0388507	80.54	-1.37733
ENSMUSG00000020689	Itgb3	0.0463368	62.12	-1.3737
ENSMUSG00000024381	Bin1	0.0433854	72.09	-1.37246
ENSMUSG00000026249	Serpine2	0.131737	10.56	-1.36951
ENSMUSG00000058624	Gda	0.0642113	26.5	-1.36899
ENSMUSG00000028251	Tstd3	0.0746577	18.07	-1.3688
ENSMUSG00000020034	Tcp11l2	0.0917373	14.28	-1.36687
ENSMUSG00000030579	Tyrobp	0.0931946	22.39	-1.36614
ENSMUSG00000028716	Pdzk1ip1	0.0640295	37.64	-1.363
ENSMUSG00000034663	Bmp2k	0.0623497	46.85	-1.36179
ENSMUSG00000053062	Jam2	0.107665	13.14	-1.3608
ENSMUSG00000001211	Agpat3	0.0639637	44.49	-1.3596
ENSMUSG00000028108	Ecm1	0.0839923	22.4	-1.35921
ENSMUSG00000041707	1810011H11Rik	0.0704402	32.46	-1.35869
ENSMUSG00000024511	Rab27b	0.0692087	42.46	-1.35711
ENSMUSG00000000290	Itgb2	0.0798965	27.19	-1.35615
ENSMUSG00000030257	Srgap3	0.156878	10.79	-1.35258
ENSMUSG00000026672	Optn	0.128357	12.33	-1.35148
ENSMUSG00000073421	H2-Ab1	0.0740345	46.72	-1.35144
ENSMUSG00000000682	Cd52	0.0851135	37.76	-1.35023
ENSMUSG00000000056	Narf	0.0801071	45.89	-1.34847
ENSMUSG00000006235	Epor	0.123656	16.06	-1.34744
ENSMUSG00000026872	Zeb2	0.0801071	69.6	-1.34527
ENSMUSG00000054641	Mmrn1	0.100456	28.95	-1.3432
ENSMUSG00000064023	Klk8	0.0923826	37.18	-1.34264
ENSMUSG00000040557	Mettl27	0.143871	14.69	-1.33982
ENSMUSG00000031078	Cttn	0.0994104	44.97	-1.33786
ENSMUSG00000002043	Trappc6a	0.0918997	88.05	-1.33514
ENSMUSG00000086527	Gm15856	0.183428	10.64	-1.3351
ENSMUSG00000036155	Mgat5	0.109651	43.47	-1.33412
ENSMUSG00000024681	Ms4a3	0.162167	25.02	-1.33171
ENSMUSG00000038518	Jarid2	0.123656	53.99	-1.32605
ENSMUSG00000048442	Smim5	0.125314	49.3	-1.32521
ENSMUSG00000052632	Asap2	0.151114	32.97	-1.31956
ENSMUSG00000027692	Tnik	0.149303	35.96	-1.31907
ENSMUSG00000034164	Emid1	0.168522	25.12	-1.31649
ENSMUSG00000055322	Tns1	0.199536	18.23	-1.31512
ENSMUSG00000052920	Prkg1	0.203946	15.95	-1.31504
ENSMUSG00000052605	Isoc2b	0.195429	16.29	-1.31486
ENSMUSG00000038740	Mvb12b	0.165559	52.83	-1.309
ENSMUSG00000009291	Pttg1ip	0.162167	69.07	-1.30747
ENSMUSG00000043733	Ptpn11	0.169773	71.41	-1.30482
ENSMUSG00000050965	Prkca	0.194229	34.43	-1.30306
ENSMUSG00000026311	Asb1	0.267969	13.46	-1.30173
ENSMUSG00000053279	Aldh1a1	0.246875	17.13	-1.3015
ENSMUSG00000044707	Ccnjl	0.276042	12.33	-1.30067
ENSMUSG00000029925	Tbxas1	0.202802	59.56	-1.29533
ENSMUSG00000085347	Hk1os	0.312194	11.64	-1.29339
ENSMUSG00000066687	Zbtb16	0.268651	18.11	-1.29291
ENSMUSG00000020212	Mdm1	0.257872	21.24	-1.29234
ENSMUSG00000032128	Robo3	0.283004	16.75	-1.29147
ENSMUSG00000027678	Ncoa3	0.236289	37.3	-1.29146
ENSMUSG00000030587	2200002D01Rik	0.285743	16.85	-1.28908
ENSMUSG00000026778	Prkcq	0.275015	21.14	-1.288
ENSMUSG00000030088	Aldh1l1	0.292618	16.35	-1.28782
ENSMUSG00000028184	Adgrl2	0.249295	45.27	-1.28595
ENSMUSG00000026421	Csrp1	0.230514	84.28	-1.28503
ENSMUSG00000075706	Gpx4	0.226886	97.57	-1.28469
ENSMUSG00000002365	Snx9	0.258638	35.03	-1.28435
ENSMUSG00000038793	Lefty1	0.361194	11.61	-1.28326
ENSMUSG00000025408	Ddit3	0.359385	13.65	-1.28207
ENSMUSG00000029641	Rasl11a	0.381276	11.98	-1.28063
ENSMUSG00000020635	Fkbp1b	0.403174	11.17	-1.27797
ENSMUSG00000036120	Rfxank	0.354435	16.18	-1.27615
ENSMUSG00000032387	Rbpms2	0.28524	42.55	-1.27591
ENSMUSG00000037685	Atp8a1	0.301032	51.03	-1.27147
ENSMUSG00000027002	Nckap1	0.379416	17.28	-1.27097
ENSMUSG00000068874	Selenbp1	0.30408	55.49	-1.27011
ENSMUSG00000073633	Fbxo36	0.372421	19.02	-1.26945
ENSMUSG00000035547	Capn5	0.445399	12.62	-1.26866
ENSMUSG00000021823	Vcl	0.317288	48.95	-1.26851
ENSMUSG00000037235	Mxd4	0.357456	28.96	-1.26771
ENSMUSG00000020300	Cpeb4	0.485316	10.56	-1.26671
ENSMUSG00000005534	Insr	0.358436	30.33	-1.26604
ENSMUSG00000029108	Pcdh7	0.366645	28.94	-1.26588
ENSMUSG00000030534	Vps33b	0.367865	27.69	-1.26395
ENSMUSG00000000253	Gmpr	0.342311	72.37	-1.26126
ENSMUSG00000046314	Stxbp6	0.485316	13.71	-1.25849
ENSMUSG00000030144	Clec4d	0.398306	30.45	-1.25783
ENSMUSG00000021884	Hacl1	0.425602	22.15	-1.25684
ENSMUSG00000026879	Gsn	0.388038	42.01	-1.25655
ENSMUSG00000032020	Ubash3b	0.373471	58.56	-1.25619
ENSMUSG00000078439	Smim24	0.517143	12.03	-1.2561
ENSMUSG00000027669	Gnb4	0.415565	35.96	-1.25387
ENSMUSG00000001014	Icam4	0.418142	39.73	-1.25214
ENSMUSG00000041642	Kif21b	0.472181	21.37	-1.25142
ENSMUSG00000001763	Tspan33	0.493447	21	-1.24931
ENSMUSG00000030083	Abtb1	0.472792	23.06	-1.24833
ENSMUSG00000052310	Slc39a1	0.453998	44.55	-1.24734
ENSMUSG00000054871	Tmem158	0.453291	54.03	-1.24671
ENSMUSG00000059714	Flot1	0.427161	63.23	-1.24662
ENSMUSG00000024924	Vldlr	0.474528	30.17	-1.24578
ENSMUSG00000004451	Ralb	0.449821	49.26	-1.24515
ENSMUSG00000024620	Pdgfrb	0.555543	14.38	-1.24468
ENSMUSG00000003153	Slc2a3	0.451	70.37	-1.24308
ENSMUSG00000040466	Blvrb	0.447888	66.78	-1.24302
ENSMUSG00000025545	Clybl	0.493376	30.65	-1.24197
ENSMUSG00000025608	Podxl	0.522263	28.38	-1.24147
ENSMUSG00000116097	AL590144.2	0.596195	11.4	-1.24133
ENSMUSG00000022217	Emc9	0.543365	18.35	-1.24025
ENSMUSG00000030089	Slc41a3	0.546479	18.14	-1.23987
ENSMUSG00000056476	Med12l	0.526893	27.47	-1.23952
ENSMUSG00000030688	Stard10	0.485316	72.21	-1.23721
ENSMUSG00000000881	Dlg3	0.530658	34.11	-1.23485
ENSMUSG00000041939	Mvk	0.546479	31.55	-1.23246
ENSMUSG00000087131	Gm16152	0.583567	21.74	-1.23216
ENSMUSG00000068758	Il3ra	0.596195	17.49	-1.23188
ENSMUSG00000049687	Fam109b	0.588502	19.69	-1.23185
ENSMUSG00000028497	Hacd4	0.532851	57.31	-1.23107
ENSMUSG00000029136	Rbks	0.58649	21.4	-1.23041
ENSMUSG00000023951	Vegfa	0.621601	15.79	-1.23036
ENSMUSG00000113769	5033406O09Rik	0.543365	55.55	-1.22924
ENSMUSG00000061689	Dlgap4	0.574333	31.93	-1.22852
ENSMUSG00000067199	Frat1	0.666418	12.53	-1.22819
ENSMUSG00000005413	Hmox1	0.846753	14.42	-1.22598
ENSMUSG00000004610	Etfb	0.544284	95.55	-1.22516
ENSMUSG00000044197	Gpr146	0.598743	32.46	-1.22378
ENSMUSG00000024334	H2-Oa	0.629348	22.63	-1.22286
ENSMUSG00000078670	Fam174b	0.708017	12.55	-1.22266
ENSMUSG00000025521	Tmem192	0.595301	45.35	-1.22143
ENSMUSG00000019920	Lims1	0.583567	80.97	-1.22112
ENSMUSG00000005501	Usp40	0.598743	46.84	-1.22067
ENSMUSG00000026580	Selp	0.723117	14.79	-1.21995
ENSMUSG00000024854	Pold4	0.588507	78.06	-1.21935
ENSMUSG00000018334	Ksr1	0.699207	18.24	-1.21871
ENSMUSG00000022353	Mtss1	0.638228	34.22	-1.21802
ENSMUSG00000035637	Grhpr	0.603859	69.7	-1.21707
ENSMUSG00000029860	Zyx	0.599907	86.46	-1.21683
ENSMUSG00000013539	Tango2	0.644536	37.11	-1.21568
ENSMUSG00000010362	Rdm1	0.688026	21.79	-1.21524
ENSMUSG00000041736	Tspo	0.608938	94.73	-1.21492
ENSMUSG00000028514	Usp24	0.640679	49.21	-1.21436
ENSMUSG00000021069	Pygl	0.640679	50.87	-1.21419
ENSMUSG00000015316	Slamf1	0.697841	23.31	-1.21418
ENSMUSG00000033857	Engase	0.748387	15.15	-1.21363
ENSMUSG00000022372	Sla	0.640704	55.95	-1.21349
ENSMUSG00000006169	Clint1	0.632517	95.25	-1.21247
ENSMUSG00000096472	Cdkn2d	0.646733	66.71	-1.21159
ENSMUSG00000030287	Itpr2	0.720176	22.78	-1.21113
ENSMUSG00000074519	Zfp971	0.826975	11.25	-1.21105
ENSMUSG00000022148	Fyb	0.647923	82.27	-1.2104
ENSMUSG00000006344	Ggt5	0.8219	11.27	-1.20987
ENSMUSG00000028709	Mob3c	0.743687	23.23	-1.20895
ENSMUSG00000045795	Whamm	0.700894	34.71	-1.20895
ENSMUSG00000087201	Gm15261	0.720176	30.14	-1.20843
ENSMUSG00000037519	Ppfia1	0.674401	65.56	-1.20837
ENSMUSG00000039450	Dcxr	0.761095	20.95	-1.20769
ENSMUSG00000022051	Bnip3l	0.662876	92.7	-1.20763
ENSMUSG00000032679	Cd59a	0.824786	12.93	-1.20711
ENSMUSG00000048758	Rpl29	0.669992	99.05	-1.206
ENSMUSG00000025959	Klf7	0.783625	22.72	-1.20505
ENSMUSG00000024451	Arap3	0.792997	19.14	-1.20503
ENSMUSG00000042207	Kdm5b	0.705283	61.32	-1.20479
ENSMUSG00000022836	Mylk	0.806402	18.96	-1.20415
ENSMUSG00000037999	Arap2	0.838675	13.31	-1.20399
ENSMUSG00000029207	Apbb2	0.772893	24.89	-1.20397
ENSMUSG00000030761	Myo7a	0.83687	13.35	-1.20263
ENSMUSG00000057193	Slc44a2	0.735323	48.54	-1.2025
ENSMUSG00000037946	Fgd3	0.836526	15.87	-1.20174
ENSMUSG00000026815	Gfi1b	0.745197	51.2	-1.20146
ENSMUSG00000032231	Anxa2	0.735323	61.08	-1.20137
ENSMUSG00000066595	Flvcr1	0.853571	16.32	1.20027
ENSMUSG00000031562	Dctd	0.749115	69.48	1.20062
ENSMUSG00000025001	Hells	0.735005	82.02	1.20169
ENSMUSG00000037972	Snn	0.901744	10.16	1.20218
ENSMUSG00000064357	mt-Atp6	0.707254	99.97	1.20338
ENSMUSG00000031365	Zfp275	0.857332	12.76	1.2036
ENSMUSG00000017132	Cyth1	0.826814	16.37	1.20374
ENSMUSG00000020027	Socs2	0.731641	59.38	1.20388
ENSMUSG00000028896	Rcc1	0.713816	76.34	1.20417
ENSMUSG00000045757	Zfp764	0.870227	10.93	1.20426
ENSMUSG00000024913	Lrp5	0.853571	11.61	1.20517
ENSMUSG00000027349	Fam98b	0.717355	55.55	1.20553
ENSMUSG00000093668	Pou5f2	0.853571	12.07	1.20565
ENSMUSG00000075588	Hoxb2	0.797252	18	1.20607
ENSMUSG00000053801	Grwd1	0.691588	67.58	1.20756
ENSMUSG00000021719	Rgs7bp	0.826814	13.64	1.20851
ENSMUSG00000056214	Pard6g	0.813051	12.9	1.2092
ENSMUSG00000023905	Tnfrsf12a	0.826975	11.72	1.2098
ENSMUSG00000046711	Hmga1	0.694593	45.36	1.20994
ENSMUSG00000022636	Alcam	0.826975	11.9	1.21016
ENSMUSG00000025330	Padi4	0.745023	20.49	1.21067
ENSMUSG00000046841	Ckap4	0.706954	30.05	1.21161
ENSMUSG00000026975	Dph7	0.702162	28.76	1.21238
ENSMUSG00000025265	Fgd1	0.819548	11.09	1.2124
ENSMUSG00000092116	Gm10320	0.826975	10.15	1.21316
ENSMUSG00000027889	Ampd2	0.653926	56.01	1.21343
ENSMUSG00000034765	Dusp5	0.730821	18.12	1.2147
ENSMUSG00000020834	Dhrs13	0.662505	34.14	1.21549
ENSMUSG00000028988	Ctnnbip1	0.640679	51.35	1.21586
ENSMUSG00000025507	Pidd1	0.735323	15.07	1.21716
ENSMUSG00000000884	Gnb1l	0.763189	13.94	1.21737
ENSMUSG00000075470	Alg10b	0.641984	41.27	1.21757
ENSMUSG00000075269	Bex6	0.647923	34.63	1.21774
ENSMUSG00000041995	Zbed3	0.620222	56.34	1.21876
ENSMUSG00000039477	Tnrc18	0.623918	48.56	1.2191
ENSMUSG00000003382	Etv3	0.647923	29.08	1.21985
ENSMUSG00000092250	Gm20467	0.687441	18.25	1.22021
ENSMUSG00000031458	Coprs	0.633471	30.12	1.22114
ENSMUSG00000026617	Bpnt1	0.672089	18.71	1.2216
ENSMUSG00000024985	Tcf7l2	0.702196	14.87	1.22242
ENSMUSG00000003604	Aven	0.583567	53.96	1.22455
ENSMUSG00000022629	Kif21a	0.688026	14.38	1.22487
ENSMUSG00000022223	Sdr39u1	0.583567	47.81	1.22547
ENSMUSG00000002728	Naa20	0.55352	87.39	1.22601
ENSMUSG00000057497	Fam136a	0.549492	85.69	1.2268
ENSMUSG00000011831	Evi5	0.705283	11.35	1.22742
ENSMUSG00000025223	Ldb1	0.574333	47.51	1.22761
ENSMUSG00000020396	Nefh	0.574333	38.67	1.22872
ENSMUSG00000109602	Gm31597	0.583937	31.3	1.22883
ENSMUSG00000085715	Tsix	0.700215	10.61	1.22918
ENSMUSG00000097296	Gm26532	0.609857	21.24	1.22935
ENSMUSG00000024232	Bambi	0.626438	16.13	1.2303
ENSMUSG00000024912	Fosl1	0.633294	15.25	1.23057
ENSMUSG00000044220	Nkx2-3	0.595301	23.18	1.23072
ENSMUSG00000042082	Arsb	0.658842	12.47	1.23156
ENSMUSG00000114456	Hist1h2bh	0.626438	15.95	1.23182
ENSMUSG00000056501	Cebpb	0.526474	71.76	1.23312
ENSMUSG00000031976	Urb2	0.595301	20.51	1.23343
ENSMUSG00000068417	Pnp2	0.58649	25.42	1.23347
ENSMUSG00000064341	mt-Nd1	0.506614	99.76	1.23377
ENSMUSG00000091050	9330020H09Rik	0.676317	10.99	1.23397
ENSMUSG00000063659	Zbtb18	0.602842	17.59	1.23483
ENSMUSG00000030188	Magohb	0.504345	84.53	1.23495
ENSMUSG00000008450	Nutf2	0.621601	13.33	1.23605
ENSMUSG00000005204	Senp3	0.55352	25.58	1.2363
ENSMUSG00000002845	Tmem39a	0.55352	25.46	1.2364
ENSMUSG00000055541	Lair1	0.544196	27.74	1.23679
ENSMUSG00000058056	Palld	0.644904	11.29	1.23761
ENSMUSG00000091803	Cox16	0.549492	22.57	1.23769
ENSMUSG00000032782	Cntrob	0.578148	17.4	1.23785
ENSMUSG00000002799	Jag2	0.562883	20.5	1.23818
ENSMUSG00000051817	Sox12	0.544196	27.11	1.23835
ENSMUSG00000009630	Ppp2cb	0.522318	34.75	1.23884
ENSMUSG00000038351	Sgsm2	0.622418	11.65	1.23919
ENSMUSG00000010392	Gosr1	0.535665	22.72	1.24135
ENSMUSG00000035235	Trim13	0.526788	24.03	1.24156
ENSMUSG00000038437	Mllt6	0.583567	15.08	1.24273
ENSMUSG00000040464	Gtpbp10	0.509426	27.4	1.24291
ENSMUSG00000047945	Marcksl1	0.453291	76.72	1.24318
ENSMUSG00000019761	Krt10	0.546479	16.91	1.24348
ENSMUSG00000039942	Ptger4	0.565514	14.87	1.24369
ENSMUSG00000023262	Acy1	0.575113	13	1.24393
ENSMUSG00000079481	Nhsl2	0.549492	17.97	1.2443
ENSMUSG00000020629	Adi1	0.460506	52.65	1.24453
ENSMUSG00000007656	Arpp19	0.43573	95.86	1.24484
ENSMUSG00000050953	Gja1	0.492872	27.69	1.24624
ENSMUSG00000020176	Grb10	0.447888	35.63	1.25073
ENSMUSG00000028434	Epb41l4b	0.465098	23.98	1.25212
ENSMUSG00000023495	Pcbp4	0.447888	29.21	1.25238
ENSMUSG00000052609	Plekhg3	0.538719	10.95	1.2554
ENSMUSG00000026749	Nek6	0.415565	35.84	1.25592
ENSMUSG00000048696	Mex3d	0.465098	17.91	1.25663
ENSMUSG00000004105	Angptl2	0.451	18.26	1.25922
ENSMUSG00000036111	Lmo1	0.425807	23.59	1.25935
ENSMUSG00000005474	Myl10	0.375112	65.78	1.25948
ENSMUSG00000032601	Prkar2a	0.367566	57.12	1.26032
ENSMUSG00000021892	Sh3bp5	0.451	14.95	1.26147
ENSMUSG00000048058	Ldlrad3	0.504345	11.38	1.26159
ENSMUSG00000038489	Polr2l	0.347391	63.32	1.26293
ENSMUSG00000021519	Mterf3	0.375112	29.82	1.26426
ENSMUSG00000044145	1810024B03Rik	0.381276	25.52	1.26517
ENSMUSG00000021886	Gpr65	0.346651	43.38	1.26629
ENSMUSG00000056124	B4galt6	0.420037	15.83	1.26844
ENSMUSG00000019082	Slc25a22	0.427161	14.52	1.26934
ENSMUSG00000023942	Slc29a1	0.318327	54.1	1.26947
ENSMUSG00000055760	Gemin6	0.308239	67.49	1.26974
ENSMUSG00000097461	Gm26735	0.43573	12.22	1.27006
ENSMUSG00000060166	Zdhhc8	0.373471	19.92	1.27237
ENSMUSG00000030983	Bccip	0.275015	81.86	1.27593
ENSMUSG00000038732	Mboat1	0.328074	24.72	1.27651
ENSMUSG00000072568	Fam84b	0.357056	15.25	1.28184
ENSMUSG00000042745	Id1	0.257204	77.32	1.28224
ENSMUSG00000034656	Cacna1a	0.257824	37.77	1.28714
ENSMUSG00000053617	Sh3pxd2a	0.334878	11.28	1.29789
ENSMUSG00000042684	Npl	0.206424	37.48	1.30018
ENSMUSG00000049124	Gm8186	0.185023	76.05	1.3012
ENSMUSG00000038803	Ost4	0.176388	95.78	1.30312
ENSMUSG00000058927	Gm10053	0.251013	16.46	1.30445
ENSMUSG00000069379	Gm4950	0.241082	17.31	1.30452
ENSMUSG00000028848	Gpn2	0.203946	29.2	1.30491
ENSMUSG00000020018	Snrpf	0.168522	98.06	1.305
ENSMUSG00000021211	Akr1c12	0.262656	13.67	1.30515
ENSMUSG00000026278	Bok	0.235209	17.52	1.30586
ENSMUSG00000075602	Ly6a	0.195429	51.78	1.30605
ENSMUSG00000028331	Trmo	0.24215	15.97	1.30657
ENSMUSG00000000171	Sdhd	0.167586	82.76	1.30715
ENSMUSG00000033585	Ndn	0.274403	10.36	1.30779
ENSMUSG00000025037	Maoa	0.185023	28.96	1.31055
ENSMUSG00000021213	Akr1c13	0.175818	57.53	1.3108
ENSMUSG00000042195	Slc35f2	0.268651	10.69	1.31092
ENSMUSG00000054932	Afp	0.185023	28.59	1.31186
ENSMUSG00000050071	Bex1	0.158916	50.86	1.31478
ENSMUSG00000009876	Cox4i2	0.162167	41.76	1.31605
ENSMUSG00000017386	Traf4	0.194229	20.01	1.31612
ENSMUSG00000075012	Fjx1	0.195967	18.23	1.31643
ENSMUSG00000035469	Rcbtb1	0.239934	11.46	1.31687
ENSMUSG00000042367	Gjb3	0.207104	13.58	1.3186
ENSMUSG00000055723	Rras2	0.181777	20.13	1.31937
ENSMUSG00000062382	Ftl1-ps1	0.177619	21.69	1.32117
ENSMUSG00000090137	Uba52	0.128357	75.82	1.32307
ENSMUSG00000071653	1810009A15Rik	0.180605	17.32	1.32434
ENSMUSG00000032372	Plscr2	0.161274	24.48	1.32801
ENSMUSG00000004263	Atn1	0.149905	24.44	1.3291
ENSMUSG00000020086	H2afy2	0.203774	10.1	1.33165
ENSMUSG00000093565	Rab26os	0.125335	21.87	1.34125
ENSMUSG00000021262	Evl	0.151802	11.25	1.34864
ENSMUSG00000026566	Mpzl1	0.100456	20.71	1.3541
ENSMUSG00000046223	Plaur	0.0842895	29.93	1.35525
ENSMUSG00000089665	Fcor	0.131737	10.52	1.35854
ENSMUSG00000076441	Ass1	0.0651636	59.47	1.35877
ENSMUSG00000096883	Shisa8	0.0812829	22.67	1.36305
ENSMUSG00000051998	Lax1	0.0914578	14.5	1.36836
ENSMUSG00000090101	Snhg9	0.0778436	16.75	1.37358
ENSMUSG00000027663	Zmat3	0.101722	10.99	1.38395
ENSMUSG00000060143	Gm10076	0.0159826	97.41	1.41684
ENSMUSG00000098234	Snhg6	0.0163957	45.32	1.42499
ENSMUSG00000012483	Rpa3	0.00814531	74.79	1.44739
ENSMUSG00000027364	Usp50	0.00570593	46.11	1.46836
ENSMUSG00000094777	Hist1h2ap	0.00281886	55.29	1.49231
ENSMUSG00000064360	mt-Nd3	0.00220977	99.46	1.49409
ENSMUSG00000020857	Nme2	0.00112305	10.24	1.59305
ENSMUSG00000027134	Lpcat4	1.56e-11	11.96	2.22964

### Sheet: S4.DFO-mHSC-Pathway
Extended Data Table 4. Pathway enrichment of differentially expressed genes in DFO-treated HSC by Microarray analysis
Database	Description	P-value	FDR	Genes	Cluster
IPA Canonical Pathway	Glycine Cleavage Complex	0.0468	0.0468	AMT	N.A.
IPA Canonical Pathway	Rapoport-Luebering Glycolytic Shunt	0.0468	0.0468	TIGAR	N.A.
IPA Canonical Pathway	Tyrosine Degradation I	0.0389	0.0389	GSTZ1	Glutathione redox reactions
IPA Canonical Pathway	Netrin Signaling	0.038	0.038	RAC3,PRKG1	N.A.
IPA Canonical Pathway	PPAR Signaling	0.038	0.038	IL1RL2,IL1R2,NR0B2	PPAR/RXR signaling
IPA Canonical Pathway	Glutathione-mediated Detoxification	0.0234	0.0234	GSTZ1,GSTM1	Glutathione redox reactions
IPA Canonical Pathway	Phosphatidylglycerol Biosynthesis II (Non-plastidic)	0.0182	0.0182	LPGAT1,TAZ	phosphatidylglycerol biosynthesis
IPA Canonical Pathway	Taurine Biosynthesis	0.0158	0.0158	CSAD	N.A.
IPA Canonical Pathway	CDP-diacylglycerol Biosynthesis I	0.0155	0.0155	LPGAT1,TAZ	phosphatidylglycerol biosynthesis
IPA Canonical Pathway	Glutathione Redox Reactions I	0.0155	0.0155	GSTZ1,GSTM1	Glutathione redox reactions
IPA Canonical Pathway	PXR/RXR Activation	0.0151	0.0151	ABCB1,GSTM1,NR0B2	PPAR/RXR signaling
IPA Canonical Pathway	Hepatic Cholestasis	0.00891	0.00891	ABCB1,ADCY6,IL1RL2,IL1R2,NR0B2	PPAR/RXR signaling
IPA Canonical Pathway	PPARα/RXRα Activation	0.00302	0.00302	ADCY6,ABCA1,IL1RL2,IL1R2,ACVR1B,NR0B2	PPAR/RXR signaling
IPA Canonical Pathway	LPS/IL-1 Mediated Inhibition of RXR Function	0.00204	0.00204	ABCB1,GSTM1,FABP3,ABCA1,IL1RL2,IL1R2,NR0B2	PPAR/RXR signaling
IPA Biological Function	catabolism of alpha-amino acid	0.000282	0.000282	GSTZ1,CSAD,AMT,ASPA	Amino Acids Metabolism
IPA Biological Function	metabolism of alpha-amino acid	0.000446	0.000446	GSTZ1,ATP7A,CSAD,AMT,ASPA	Amino Acids Metabolism
IPA Biological Function	release of phospholipid	0.00051	0.00051	ABCB1,ABCA1,PLA2G6	Lipid metabolism and transport
IPA Biological Function	synthesis of cardiolipin	0.000619	0.000619	PLA2G6,TAZ	N.A.
IPA Biological Function	metabolism of amino acids	0.000835	0.000835	GSTZ1,ATP7A,CSAD,AMT,PEMT,MET,ASPA	Amino Acids Metabolism
IPA Biological Function	metabolism of reactive oxygen species	0.000922	0.000922	ABCB1,DOK4,ENTPD1,NOD1,ABCA1,SH3PXD2B,NDUFS1,CAPN3,ATP7A,RAC3,MET,TFRC,TIGAR,APLN	Reactive oxygen species
IPA Biological Function	depletion of lipid	0.001	0.001	PDK2,MTM1,NR0B2	hnf3 depletion bile
IPA Biological Function	mean corpuscular volume	0.00142	0.00142	SLC40A1,PRKG1,Ahsp,TFRC	Corpuscular volume
IPA Biological Function	catabolism of sulfur amino acid	0.00171	0.00171	CSAD,AMT	Amino Acids Metabolism
IPA Biological Function	clearance of docetaxel	0.00218	0.00218	ABCB1,IL1R2	Lipid metabolism and transport
IPA Biological Function	homeostasis of phospholipid	0.00271	0.00271	FABP3,ABCA1	Lipid metabolism and transport
IPA Biological Function	metabolism of L-amino acid	0.00274	0.00274	GSTZ1,ATP7A,CSAD,ASPA	Amino Acids Metabolism
IPA Biological Function	catabolism of L-amino acid	0.00291	0.00291	GSTZ1,CSAD,ASPA	Amino Acids Metabolism
IPA Biological Function	movement of lipid	0.0033	0.0033	ABCB1,ABCA1	Lipid metabolism and transport
IPA Biological Function	catabolism of serine family amino acid	0.00394	0.00394	CSAD,AMT	Amino Acids Metabolism
IPA Biological Function	concentration of prostaglandin E2	0.00483	0.00483	P2RX4,IL1R2,TAZ	Regulation of prostaglandin concentration
IPA Biological Function	clearance of lipid	0.00515	0.00515	ABCB1,ABCA1,IL1R2	Lipid metabolism and transport
IPA Biological Function	synthesis of reactive oxygen species	0.00532	0.00532	ABCB1,DOK4,ENTPD1,CAPN3,RAC3,NOD1,ABCA1,MET,TFRC,TIGAR,APLN,NDUFS1	Reactive oxygen species
IPA Biological Function	red cell distribution width	0.00617	0.00617	PRKG1,Ahsp	Corpuscular volume
IPA Biological Function	metabolism of membrane lipid derivative	0.00649	0.00649	ABCB1,CLN8,PEMT,ABCA1,ASPA,SMPD5,PLA2G6,TAZ,MTM1,NR0B2	Lipid metabolism and transport
IPA Biological Function	mean corpuscular hemoglobin concentration	0.00658	0.00658	PRKG1,Ahsp,TFRC	Corpuscular volume
IPA Biological Function	secretion of amino acids	0.00737	0.00737	GABBR1,PRKG1,PEMT	N.A.
IPA Biological Function	metabolism of ceramide	0.00791	0.00791	CLN8,SMPD5	Lipid metabolism and transport
IPA Biological Function	accumulation of cardiolipin	0.00795	0.00795	PLA2G6	N.A.
IPA Biological Function	arrest in G1/S phase transition of embryonic stem cells	0.00795	0.00795	MYBL2	arrest g1 phase
IPA Biological Function	arrest in early/mid Gap 2 phase of hepatocytes	0.00795	0.00795	MET	Cell Cycle Progression
IPA Biological Function	attachment of cholesterol	0.00795	0.00795	ABCA1	Lipid metabolism and transport
IPA Biological Function	binding of baclofen	0.00795	0.00795	GABBR1	N.A.
IPA Biological Function	binding of glutathione	0.00795	0.00795	GSTZ1	Amino Acids Metabolism
IPA Biological Function	catabolism of L-phenylalanine	0.00795	0.00795	GSTZ1	Amino Acids Metabolism
IPA Biological Function	delay in initiation of esterification of cholesterol	0.00795	0.00795	ABCA1	Lipid metabolism and transport
IPA Biological Function	depletion of bile acid	0.00795	0.00795	NR0B2	hnf3 depletion bile
IPA Biological Function	efflux of cyclosporin A	0.00795	0.00795	ABCB1	Lipid metabolism and transport
IPA Biological Function	efflux of retinol	0.00795	0.00795	ABCA1	Lipid metabolism and transport
IPA Biological Function	efflux of vincristine	0.00795	0.00795	ABCB1	Lipid metabolism and transport
IPA Biological Function	entry into S phase of hepatocytes	0.00795	0.00795	MET	Cell Cycle Progression
IPA Biological Function	exit from quiescence of hepatocytes	0.00795	0.00795	MET	Cell Cycle Progression
IPA Biological Function	flipping of glucosylceramide	0.00795	0.00795	ABCB1	Lipid metabolism and transport
IPA Biological Function	hydrolysis of cardiolipin	0.00795	0.00795	PLA2G6	N.A.
IPA Biological Function	hydrolysis of thiamine triphosphate	0.00795	0.00795	THTPA	hydrolysis thiamine triphosphate
IPA Biological Function	influx of oleic acid	0.00795	0.00795	PLA2G6	N.A.
IPA Biological Function	oxidation of L-glutamic acid	0.00795	0.00795	TAZ	Regulation of prostaglandin concentration
IPA Biological Function	penetration of dexamethasone	0.00795	0.00795	ABCB1	Lipid metabolism and transport
IPA Biological Function	relaxation of pBR322 plasmid	0.00795	0.00795	TOP1	DNA repair
IPA Biological Function	release of C6-NBD-glucosylceramide	0.00795	0.00795	ABCB1	Lipid metabolism and transport
IPA Biological Function	release of N-(1-hexanoyl)-D-erythro-glucosylsphingosine	0.00795	0.00795	ABCB1	Lipid metabolism and transport
IPA Biological Function	transport of amiodarone	0.00795	0.00795	ABCB1	Lipid metabolism and transport
IPA Biological Function	transport of hydrocortisone	0.00795	0.00795	ABCB1	Lipid metabolism and transport
IPA Biological Function	transport of platelet activating factor	0.00795	0.00795	ABCB1	Lipid metabolism and transport
IPA Biological Function	uptake of 20:4(n-6) fatty acids	0.00795	0.00795	FABP3	Lipid metabolism and transport
IPA Biological Function	uptake of dexamethasone	0.00795	0.00795	ABCB1	Lipid metabolism and transport
IPA Biological Function	uptake of hydrocortisone	0.00795	0.00795	ABCB1	Lipid metabolism and transport
IPA Biological Function	esterification of lipid	0.00866	0.00866	ABCB1,FABP3,ABCA1	Lipid metabolism and transport
IPA Biological Function	concentration of lipid	0.00966	0.00966	ABCB1,FABP3,PRKG1,ABCA1,IL1R2,PLA2G6,MTM1,NR0B2,LPGAT1,PDK2,P2RX4,PEMT,CPE,INPP4A,TAZ,GAL,APLN	Lipid metabolism and transport
IPA Biological Function	metabolism of aromatic amino acid	0.0109	0.0109	GSTZ1,ATP7A	Amino Acids Metabolism
IPA Biological Function	metabolism of glycolipid	0.0114	0.0114	ABCB1,SRD5A3,CLN8,PEMT,SMPD5	Lipid metabolism and transport
IPA Biological Function	translocation of phospholipid	0.012	0.012	ABCB1,ABCA1	Lipid metabolism and transport
IPA Biological Function	production of reactive oxygen species	0.0131	0.0131	ABCB1,DOK4,CAPN3,RAC3,NOD1,ABCA1,TIGAR,APLN,NDUFS1	Reactive oxygen species
IPA Biological Function	metabolism of cholesterol	0.0143	0.0143	CLN8,ABCA1,ASPA,NR0B2	Lipid metabolism and transport
IPA Biological Function	release of lipid	0.0154	0.0154	LILRB4,ABCB1,CAV2,P2RX4,ABCA1,PLA2G6	Lipid metabolism and transport
IPA Biological Function	DNA damage response of lung cell lines	0.0158	0.0158	TOP1	DNA repair
IPA Biological Function	binding of HNF3 binding site	0.0158	0.0158	NR0B2	hnf3 depletion bile
IPA Biological Function	binding of c-Myc binding site	0.0158	0.0158	RNF17	myc binding site
IPA Biological Function	consumption of fat	0.0158	0.0158	GAL	N.A.
IPA Biological Function	deacylation of phospholipid	0.0158	0.0158	PLA2G6	N.A.
IPA Biological Function	delay in clearance of triacylglycerol	0.0158	0.0158	ABCA1	Lipid metabolism and transport
IPA Biological Function	depletion of NADPH	0.0158	0.0158	MET	Cell Cycle Progression
IPA Biological Function	efflux of vitamin E	0.0158	0.0158	ABCA1	Lipid metabolism and transport
IPA Biological Function	generation of ADP	0.0158	0.0158	ENTPD1	Reactive oxygen species
IPA Biological Function	loss of sterol	0.0158	0.0158	ABCA1	Lipid metabolism and transport
IPA Biological Function	quantity of protaglandin F1	0.0158	0.0158	TAZ	Regulation of prostaglandin concentration
IPA Biological Function	release of eicosapentenoic acid	0.0158	0.0158	PLA2G6	N.A.
IPA Biological Function	release of quinacrine	0.0158	0.0158	ABCA1	Lipid metabolism and transport
IPA Biological Function	religation of DNA	0.0158	0.0158	TOP1	DNA repair
IPA Biological Function	secretion of homocysteine	0.0158	0.0158	PEMT	Lipid metabolism and transport
IPA Biological Function	senescence of ovarian cancer cell lines	0.0158	0.0158	MET	Cell Cycle Progression
IPA Biological Function	synthesis of taurine	0.0158	0.0158	CSAD	Amino Acids Metabolism
IPA Biological Function	transport of glucosylceramide	0.0158	0.0158	ABCB1	Lipid metabolism and transport
IPA Biological Function	transport of verapamil	0.0158	0.0158	ABCB1	Lipid metabolism and transport
IPA Biological Function	transport of drug	0.018	0.018	ABCB1,TFRC	Lipid metabolism and transport
IPA Biological Function	uptake of lipid	0.0192	0.0192	ABCB1,FABP3,ABCA1,TLR6,NR0B2	Lipid metabolism and transport

### Sheet: S5.scRNAseq-Pathway
Extended Data Table 5. Pathway enrichment of differentially expressed genes in DFO-treated HSC by scRNA-seq
Database	Pathway	Genes	P.value	Cluster
KEGG	Rap1 signaling pathway	Itga2b,Itgb3,P2ry1,Rap1b,Id1,Insr,Itgal,Itgb2,Lat,Pdgfrb,Prkca,Vegfa,Fyb,Ralb,Pard6g,Arap3	8.4e-06	Signaling pathway
KEGG	Hematopoietic cell lineage	Gp5,Itga2b,Itgb3,Gp9,Cd59a,Epor,H2-Ab1,H2-Oa,Il3ra	0.000172	Signaling pathway
KEGG	Regulation of actin cytoskeleton	Itga2b,Itgb3,Mylk,Itgal,Itgb2,Pdgfrb,Fgd1,Scin,Vcl,Fgd3,Nckap1,Myl10,Rras2,Gsn	0.0002	Signaling pathway
KEGG	Long-term depression	Itpr2,Prkg1,Gucy1b1,Gucy1a1,Prkca,Cacna1a,Ppp2cb	0.000283	Cell signaling and secretion
KEGG	Gap junction	Itpr2,Prkg1,Gucy1b1,Gucy1a1,Pdgfrb,Prkca,Gja1	0.00224	Cell signaling and secretion
KEGG	Purine metabolism	Gucy1b1,Gucy1a1,Gda,Nme2,Nt5e,Gmpr,Ampd2,Pde5a,Pnp2	0.00234	Purine metabolism
KEGG	Fc gamma R-mediated phagocytosis	Lat,Prkca,Scin,Gsn,Marcksl1,Bin1,Asap2	0.00239	N.A.
KEGG	Leukocyte transendothelial migration	Rap1b,Itgal,Itgb2,Prkca,Vcl,Myl10,Ptpn11,Jam2	0.00299	Signaling pathway
KEGG	Phospholipase D signaling pathway	Fcer1g,Insr,Pdgfrb,Prkca,Ralb,Rras2,Ptpn11,Cyth1,Agpat3	0.00432	Signaling pathway
KEGG	Focal adhesion	Itga2b,Itgb3,Mylk,Rap1b,Pdgfrb,Prkca,Vegfa,Vcl,Myl10,Zyx	0.00963	Signaling pathway
KEGG	Ras signaling pathway	Rap1b,Insr,Lat,Pdgfrb,Prkca,Vegfa,Ralb,Rras2,Ptpn11,Gnb4,Ksr1	0.0106	Signaling pathway
KEGG	Proteoglycans in cancer	Itgb3,Itpr2,Prkca,Vegfa,Rras2,Ptpn11,Cttn,Pdcd4,Plaur,Timp3	0.0113	Cell signaling and secretion
KEGG	Natural killer cell mediated cytotoxicity	Fcer1g,Itgal,Itgb2,Lat,Prkca,Ptpn11,Tyrobp	0.0125	Signaling pathway
KEGG	Asthma	Fcer1g,H2-Ab1,H2-Oa	0.0153	Signaling pathway
KEGG	Staphylococcus aureus infection	Itgal,Itgb2,H2-Ab1,H2-Oa,Krt10,Selp	0.016	Signaling pathway
KEGG	Renin secretion	Itpr2,Gucy1b1,Gucy1a1,Aqp1,Ptger4	0.0222	Cell signaling and secretion
KEGG	Salivary secretion	Itpr2,Prkg1,Gucy1b1,Gucy1a1,Prkca	0.0246	Cell signaling and secretion
KEGG	Cell adhesion molecules (CAMs)	Itgal,Itgb2,H2-Ab1,H2-Oa,Jam2,Selp,Alcam,Mpzl1	0.0287	Signaling pathway
KEGG	Vascular smooth muscle contraction	Itpr2,Prkg1,Gucy1b1,Gucy1a1,Mylk,Prkca,Prkcq	0.029	Cell signaling and secretion
KEGG	Rheumatoid arthritis	Itgal,Itgb2,Vegfa,H2-Ab1,H2-Oa	0.0325	Signaling pathway
KEGG	Pyrimidine metabolism	Nme2,Nt5e,Pnp2,Dctd	0.034	Purine metabolism
KEGG	Th1 and Th2 cell differentiation	Lat,H2-Ab1,H2-Oa,Prkcq,Jag2	0.037	Signaling pathway
KEGG	Complement and coagulation cascades	Itgb2,Cd59a,Plaur,Clu,F2rl2	0.0386	Signaling pathway
KEGG	Hippo signaling pathway	Id1,Itgb2,Pard6g,Ppp2cb,Afp,Tcf7l2,Dlg3	0.045	Signaling pathway
Reactome	Hemostasis	Clu,Lefty1,F2rl2,Fcer1g,Gata1,Gp5,Itga2b,Itgal,Itgb2,Itgb3,Itpr2,Lat,P2rx1,P2ry1,Prkca,Prkcq,Plaur,Prkar2a,Ptpn11,Selp,Vcl,Vegfa,Zfpm1,Gucy1b1,Gp9,Plek,Pf4,Ehd3,Gucy1a1,Jam2,Slc16a3,Rap1b,Pde5a	4.84e-10	Signaling pathway
Reactome	Platelet activation, signaling and aggregation	Clu,Lefty1,F2rl2,Fcer1g,Gp5,Itga2b,Itgb3,Itpr2,Lat,P2ry1,Prkca,Prkcq,Selp,Vcl,Vegfa,Gp9,Plek,Pf4,Rap1b	1.95e-08	Signaling pathway
Reactome	Response to elevated platelet cytosolic Ca2+	Clu,Lefty1,Itga2b,Itgb3,Prkca,Selp,Vcl,Vegfa,Plek,Pf4	1.92e-05	Signaling pathway
Reactome	Platelet degranulation	Clu,Lefty1,Itga2b,Itgb3,Selp,Vcl,Vegfa,Plek,Pf4	7.59e-05	Signaling pathway
Reactome	Metabolism	Itpr2,Prkca,Prkar2a,Slc16a3,Rap1b,Aldh1a1,Aldoc,Alox5,Apoe,Aqp1,Arsb,Ass1,Cacna1a,Gda,Gnb4,Hmox1,Lpl,Maoa,mt-Atp6,mt-Nd1,mt-Nd3,Mvk,Nme2,Ppp2cb,Slc2a3,Tbxas1,Bpnt1,Ggt5,Nt5e,Akr1c13,Agpat3,B4galt6,Hacl1,Gmpr,Sdhd,Slc44a2,Acss1,Grhpr,Lpcat4,Adi1,Ampd2,Pygl,Etfb,Mboat1,Blvrb,Dctd,Akr1c12,Gpx4,Pnp2,Gm10053	0.000552	N.A.
Reactome	Purine catabolism	Gda,Nt5e,Pnp2	0.0016	Purine metabolism
Reactome	Platelet Aggregation (Plug Formation)	Gp5,Itga2b,Itgb3,Gp9,Rap1b	0.00171	Signaling pathway
Reactome	Integrin cell surface interactions	Itga2b,Itgal,Itgb2,Itgb3,Jam2,Rap1b,Icam4	0.00179	Signaling pathway
Reactome	Cell surface interactions at the vascular wall	Fcer1g,Itgal,Itgb2,Ptpn11,Selp,Jam2,Slc16a3	0.00232	Signaling pathway
Reactome	Metabolism of nucleotides	Gda,Nme2,Nt5e,Gmpr,Ampd2,Dctd,Pnp2	0.00247	Purine metabolism
Reactome	Muscle contraction	Vcl,Tmod1,Tnnt1,Mylk,Tpm4	0.00255	Signaling pathway
Reactome	Purine salvage	Gmpr,Ampd2,Pnp2	0.00317	Purine metabolism
Reactome	Platelet Adhesion to exposed collagen	Fcer1g,Gp5,Gp9	0.00317	Signaling pathway
Reactome	Synthesis of 5-eicosatetraenoic acids	Alox5,Gpx4	0.00398	Lipid Metabolism
Reactome	GRB2:SOS provides linkage to MAPK signaling for Intergrins	Itga2b,Itgb3,Rap1b	0.0046	Signaling pathway
Reactome	p130Cas linkage to MAPK signaling for integrins	Itga2b,Itgb3,Rap1b	0.0046	Signaling pathway
Reactome	Arachidonic acid metabolism	Alox5,Tbxas1,Ggt5,Akr1c13,Akr1c12,Gpx4	0.00502	Lipid Metabolism
Reactome	Platelet homeostasis	Itpr2,P2rx1,Gucy1b1,Gucy1a1,Pde5a	0.00684	Cell signaling and secretion
Reactome	Smooth Muscle Contraction	Vcl,Mylk,Tpm4	0.00847	Signaling pathway
Reactome	Ethanol oxidation	Aldh1a1,Acss1	0.0107	N.A.
Reactome	Synthesis of Prostaglandins (PG) and Thromboxanes (TX)	Tbxas1,Akr1c13,Akr1c12	0.0109	Lipid Metabolism
Reactome	Regulation of Insulin Secretion	Itpr2,Prkca,Prkar2a,Rap1b,Cacna1a,Gnb4	0.011	Cell signaling and secretion
Reactome	Integration of energy metabolism	Itpr2,Prkca,Prkar2a,Rap1b,Cacna1a,Gnb4,Ppp2cb	0.0117	Cell signaling and secretion
Reactome	Generation of second messenger molecules	Lat,Evl,Fyb	0.0123	Signaling pathway
Reactome	Transport of nucleosides and free purine and pyrimidine bases across the plasma membrane	Slc29a1,Slc28a2	0.0136	N.A.
Reactome	SLBP independent Processing of Histone Pre-mRNAs	Snrpf,Gm8186	0.0167	Transcription regulation
Reactome	Elevation of cytosolic Ca2+ levels	Itpr2,P2rx1	0.0167	Cell signaling and secretion
Reactome	Nitric oxide stimulates guanylate cyclase	Gucy1b1,Gucy1a1,Pde5a	0.017	Cell signaling and secretion
Reactome	Retinoid metabolism and transport	Apoe,Lpl,Akr1c13,Akr1c12	0.0174	Lipid Metabolism
Reactome	Striated Muscle Contraction	Tmod1,Tnnt1,Tpm4	0.0188	Signaling pathway
Reactome	SLBP Dependent Processing of Replication-Dependent Histone Pre-mRNAs	Snrpf,Gm8186	0.0202	Transcription regulation
Reactome	GP1b-IX-V activation signalling	Gp5,Gp9	0.0202	Signaling pathway
Reactome	snRNP Assembly	Snrpf,Gm8186,Gemin6	0.0207	Transcription regulation
Reactome	Metabolism of non-coding RNA	Snrpf,Gm8186,Gemin6	0.0207	Transcription regulation
Reactome	Removal of the Flap Intermediate from the C-strand	Rpa3,Pold4	0.0239	DNA replication
Reactome	Regulation of Insulin Secretion by Glucagon-like Peptide-1	Itpr2,Prkar2a,Rap1b,Gnb4	0.024	Cell signaling and secretion
Reactome	DAG and IP3 signaling	Itpr2,Prkca,Prkar2a	0.0247	Cell signaling and secretion
Reactome	Integrin alphaIIb beta3 signaling	Itga2b,Itgb3,Rap1b	0.0247	Signaling pathway
Reactome	Mitotic Prophase	Ppp2cb,Arpp19,Nek6	0.0247	DNA replication
Reactome	Processive synthesis on the C-strand of the telomere	Rpa3,Pold4	0.0279	DNA replication
Reactome	Synthesis of bile acids and bile salts via 27-hydroxycholesterol	Akr1c13,Akr1c12	0.0279	Lipid Metabolism
Reactome	PLC-gamma1 signalling	Itpr2,Prkca,Prkar2a	0.0291	Cell signaling and secretion
Reactome	EGFR interacts with phospholipase C-gamma	Itpr2,Prkca,Prkar2a	0.0291	Cell signaling and secretion
Reactome	PLCG1 events in ERBB2 signaling	Itpr2,Prkca,Prkar2a	0.0315	Cell signaling and secretion
Reactome	Signal attenuation	Grb10,Insr	0.0321	Signaling pathway
Reactome	Chylomicron-mediated lipid transport	Apoe,Lpl	0.0321	Lipid Metabolism
Reactome	MASTL Facilitates Mitotic Progression	Ppp2cb,Arpp19	0.0321	DNA replication
Reactome	Visual phototransduction	Apoe,Lpl,Akr1c13,Akr1c12	0.0355	Lipid Metabolism
Reactome	Removal of the Flap Intermediate	Rpa3,Pold4	0.0365	DNA replication
Reactome	Synthesis of Leukotrienes (LT) and Eoxins (EX)	Alox5,Ggt5	0.0365	Lipid Metabolism
Reactome	Acyl chain remodelling of PS	Lpcat4,Mboat1	0.0365	N.A.
Reactome	Diseases associated with visual transduction	Apoe,Lpl,Akr1c13,Akr1c12	0.0374	Lipid Metabolism
Reactome	TCR signaling	Lat,Prkcq,Evl,Fyb	0.0374	Signaling pathway
Reactome	Rho GTPase cycle	Fgd1,Fgd3,Arap3,Arap2,Srgap3,Kalrn	0.0383	Signaling pathway
Reactome	Signaling by Rho GTPases	Fgd1,Fgd3,Arap3,Arap2,Srgap3,Kalrn	0.0383	Signaling pathway
Reactome	Monoamines are oxidized to aldehydes by MAOA and MAOB, producing NH3 and H2O2	Maoa	0.0404	Amine metabolism
Reactome	Metabolism of serotonin	Maoa	0.0404	Amine metabolism
Reactome	Serotonin clearance from the synaptic cleft	Maoa	0.0404	Amine metabolism
Reactome	Enzymatic degradation of Dopamine by monoamine oxidase	Maoa	0.0404	Amine metabolism
Reactome	Enzymatic degradation of dopamine by COMT	Maoa	0.0404	Amine metabolism
Reactome	Processive synthesis on the lagging strand	Rpa3,Pold4	0.0412	DNA replication
Reactome	N-Glycan antennae elongation	B4galt6,Mgat5	0.0412	N.A.
Reactome	Opioid Signalling	Itpr2,Prkca,Prkar2a,Ppp2cb	0.0454	Cell signaling and secretion
Reactome	Repair synthesis of patch ~27-30 bases long by DNA polymerase	Rpa3,Pold4	0.0461	DNA replication
Reactome	Repair synthesis for gap-filling by DNA polymerase in TC-NER	Rpa3,Pold4	0.0461	DNA replication
Reactome	Heme degradation	Hmox1,Blvrb	0.0461	N.A.
Reactome	Synthesis of bile acids and bile salts via 24-hydroxycholesterol	Akr1c13,Akr1c12	0.0461	Lipid Metabolism
Reactome	Transport of glucose and other sugars, bile salts and organic acids, metal ions and amine compounds	Slc16a3,Slc2a3,Slc44a2,Slc39a1,Slc14a1	0.0479	N.A.

### Sheet: S6.Metabo-HPC-DFO+VPS34i
Extended Data Table 6. Altered metabolites in HPC7 cells with the treatment of DFO
Metabolite	Metabolite ID	Fold change (DFO/Control)	Fold change (DFO/DFO+VPS34i)
(+/-)-erythro-Isoleucine	C16434	1.39439	1.31161
1-Monooleoylglycerol	NA	1.33352	1.11695
2,3-dihydroxypyridine	NA	1.49257	1.32124
Adenine	C00147	1.50315	1.31377
Adenosine monophosphate	C00020	1.37118	1.17141
Aminomalonic acid	C00872	1.32934	1.23652
Arachidonic acid	C00219	1.57107	-1.05535
Beta-D-Glucose 6-phosphate	C01172	1.47929	1.13199
beta-glycerolphosphate	CID3611397	1.57406	1.28666
Cholesterol	C00187	1.43809	1.32618
Citric acid	C00158	1.64066	1.70921
Creatinine	C00791	1.33476	1.1753
Dehydroascorbic acid	C00425	1.34315	1.42688
D-Glucose	C00031	1.36314	1.30905
D-Lyxose	C00476	1.32382	-1.02955
D-Malic acid	C00497	1.3642	1.22538
D-Mannose	C00159	1.43163	-1.06825
Dodecanoic acid	C02679	1.76692	1.99521
Fumaric acid	C00122	1.31021	1.13789
Gamma-Aminobutyric acid	C00334	1.31051	1.14841
Glycerol	C00116	1.45225	1.34513
Glycerol 1-octadecanoate	HMDB31075	1.40061	1.19436
Glycerol 3-phosphate	C00093	1.68389	1.46833
Glycine	C00037	1.36468	1.25622
Glycolic acid	C00160	1.93871	1.40791
Hypotaurine	C00519	1.385	1.19207
L-Alanine	C00041	1.83593	1.69232
L-Aspartic acid	C00049	1.34	1.13602
L-Lactic acid	C00186	1.38935	1.19557
L-Leucine	C00123	1.4986	1.28928
L-Methionine	C00073	1.34547	-1.34447
L-Proline	C00148	1.47653	1.5134
L-Threonine	C00188	1.41558	1.2892
L-Tyrosine	C00082	1.41127	1.44539
L-Valine	C00183	1.36056	1.45209
Methyl phosphate	NA	1.4788	1.26129
Mimosine	C04771	1.45259	1.38117
Myoinositol	C00137	1.44787	1.30934
Myristic acid	C06424	1.62221	1.48505
Oleic acid	C00712	-1.42481	-1.64383
Orotic acid	C00295	-1.36259	1.01707
Palmitoleic acid	C08362	1.58239	1.3139
Phosphoric acid	C00009	1.52777	1.18065
Pyrophosphate	C00013	1.56188	1.2923
Pyruvic acid	C00022	-1.40374	-1.45882
Sedoheptulose	C02076	1.54694	1.1944
Stigmasterol	C05442	1.47028	1.13764
Uracil	C00106	1.52067	1.06902

### Sheet: S7.Metabo-LSK
Extended Data Table 7. Altered metabolites in mouse LSK cells with the treatment of DFO
Metabolite	Metabolite ID	Fold change
Maltose	C00208	38.45
Sedoheptulose 1-phosphate	C06222	5.62
Tetradecanoic acid	C06424	1.91
N6-Methyl-L-lysine	C02728	1.82
Phosphate	C00009	1.78
acyl-C5:1 (Tiglylcarnitine)	HMDB02366	1.77
Nonanoic acid (pelargonate)	C01601	1.72
Spermine	C00750	1.68
Dodecanoic acid	C02679	1.67
10-Hydroxydecanoic acid	C02774	1.63
Octanoic acid (caprylate)	C06423	1.61
Sphinganine 1-phosphate	C01120	1.58
Octadecanoic acid	C01530	1.55
Nicotinic acid	C00253	1.48
Adenine	C00147	1.46
acyl-C8:1 (octenoyl-l-carnitine)	ac111	1.45
Ectoine	C06231	1.42
Glutathione disulfide	C00127	1.36
Docosahexaenoic acid	C06429	1.36
Spermidine	C00315	1.33
Diphosphate	C00013	1.31
Guanidinoacetate	C00581	-1.3
cis-p-Coumarate	C06738	-1.3
Nicotinamide	C00153	-1.31
L-tryptophan	C00078	-1.32
Xanthine	C00385	-1.33
sn-glycero-3-Phosphoethanolamine	C01233	-1.35
acyl-C16:1 (Hexadecenoyl-carnitine)	HMDB06317	-1.38
D-Glyceraldehyde 3-phosphate/Glycerone phosphate	C00118	-1.38
Taurine	C00245	-1.39
L-alanine	C00041	-1.4
Indoxyl	C05658	-1.4
5-6-Dihydrothymine	C00906	-1.43
Ethanolamine phosphate	C00346	-1.45
S-Adenosyl-L-homocysteine	C00021	-1.46
L-threonine	C00188	-1.49
Glycerol 3-phosphate	C00093	-1.52
L-methionine	C00073	-1.56
Hypotaurine	C00519	-1.56
L-lysine	C00047	-1.57
gamma-L-Glutamyl-L-cysteine	C00669	-1.61
L-glutamate	C00025	-1.62
L-asparagine	C00152	-1.64
N-Acetylornithine	C00437	-1.65
Hexadecenoic acid	C08362	-1.66
Malate	C00149	-1.66
Methylenediurea	C06381	-1.67
Hypoxanthine	C00262	-1.7
CMP	C00055	-1.74
Indole-3-acetaldehyde	C00637	-1.75
Inosine	C00294	-1.79
UMP	C00105	-1.84
L-tyrosine	C00082	-1.88
Tetradecenoic acid	C08322	-1.93
Citrate	C00158	-1.94
5-Oxoproline	C01879	-1.96
L-Methionine S-oxide	C02989	-1.99
Mannitol	C00392	-2.01
L-histidine	C00135	-2.02
acyl-C20:4	ac125	-2.02
L-Citrulline	C00327	-2.04
Indole	C00463	-2.14
L-serine	C00065	-2.16
N-Methylethanolamine phosphate	C01210	-2.44
Creatine	C00300	-2.47
L-leucine	C00123	-2.48
L-arginine	C00062	-2.58
Lactate	C01432	-2.62
Cytidine	C00475	-2.62
Putrescine	C00134	-2.64
Phosphocreatine	C02305	-2.82
CDP-choline	C00307	-2.84
Phosphoserine	C02532	-2.94
Ornithine	C01602	-2.95
5-Hydroxyisourate	C11821	-3.63
g-Oxalo-crotonate	C03453	-4.15
Serotonin	C00780	-4.56
L-phenylalanine	C00079	-13.68
Pantothenol	C00864	-35.16

### Sheet: S8.Metabo_IPA-HPC7
Extended Data Table 8. IPA biological function enrichment of altered metabolites in DFO-treated HPC7 cells
Treatment	IPA Biological Functions	P.value	Activation z-score	Metabolites	Cluster
DFO-treated HPC7	Transport of D-glucose	1.23e-07	-1	L-tyrosine,oleic acid,D-mannose,L-methionine,isoleucine,D-glucose,L-threonine,myristic acid,cholesterol	Lipid and Glucose Metabolism
DFO-treated HPC7	Uptake of L-amino acid	1.47e-07	-1.603	L-alanine,L-tyrosine,L-methionine,isoleucine,L-aspartic acid,D-glucose,glycine,L-threonine,GABA,cholesterol	Amino acids transport
DFO-treated HPC7	Transport of amino acids	2.1e-07	0.193	L-alanine,L-tyrosine,L-methionine,isoleucine,D-glucose,L-aspartic acid,glycine,L-threonine,GABA,cholesterol,pyruvic acid,L-leucine	Amino acids transport
DFO-treated HPC7	Re-esterification of lipid	2.26e-07	1	D-glucose,glycerol,cholesterol,pyruvic acid	Lipid and Glucose Metabolism
DFO-treated HPC7	Transport of L-amino acid	4.56e-07	2.39	L-alanine,L-methionine,D-glucose,glycine,L-threonine,pyruvic acid,L-leucine	Amino acids transport
DFO-treated HPC7	Synthesis of D-glucose	8.38e-07	0.443	oleic acid,L-methionine,D-glucose,glycine,glycerol,pyruvic acid,L-lactic acid	Lipid and Glucose Metabolism
DFO-treated HPC7	Uptake of L-alanine	1.99e-06	-2.449	L-alanine,L-tyrosine,L-methionine,isoleucine,glycine,L-threonine	Amino acids transport
DFO-treated HPC7	Concentration of fatty acid	2.36e-06	1.057	oleic acid,L-methionine,citric acid,D-glucose,GABA,myristic acid,arachidonic acid,cholesterol,pyruvic acid,L-lactic acid	Lipid and Glucose Metabolism
DFO-treated HPC7	Metabolism of carbohydrate	2.66e-06	1.113	oleic acid,L-methionine,citric acid,D-glucose,glycine,GABA,glycerol,arachidonic acid,cholesterol,pyruvic acid,L-lactic acid	Lipid and Glucose Metabolism
DFO-treated HPC7	Accumulation of acylglycerol	3.09e-06	0.621	oleic acid,D-glucose,myristic acid,glycerol,arachidonic acid,lauric acid,cholesterol	Lipid and Glucose Metabolism
DFO-treated HPC7	Production of lactic acid	3.24e-06	0.659	oleic acid,AMP,D-glucose,glycerol,orotic acid	Lipid and Glucose Metabolism
DFO-treated HPC7	Arrest in cell cycle progression	3.84e-06		L-alanine,L-methionine,mimosine,L-aspartic acid,L-proline,glycine,cholesterol	Cell cycle progression
DFO-treated HPC7	Efflux of L-amino acid	3.84e-06	2.177	L-alanine,L-methionine,glycine,L-threonine,pyruvic acid,L-leucine	Amino acids transport
DFO-treated HPC7	Efflux of neutral amino acid	5.18e-06	2.177	L-alanine,L-methionine,glycine,L-threonine,L-leucine	Amino acids transport
DFO-treated HPC7	Concentration of lipid	6.45e-06	0.816	citric acid,D-glucose,glycerol,arachidonic acid,oleic acid,L-methionine,adenine,myristic acid,GABA,myo-inositol,orotic acid,cholesterol,pyruvic acid,L-lactic acid	Lipid and Glucose Metabolism
DFO-treated HPC7	Arrest in cell cycle progression of hepatocytes	7.53e-06		L-alanine,L-aspartic acid,L-proline,glycine	Cell cycle progression
DFO-treated HPC7	Entry into S phase of hepatocytes	7.53e-06	2	L-alanine,L-aspartic acid,L-proline,glycine	Cell cycle progression
DFO-treated HPC7	Synthesis of carbohydrate	9.81e-06	1.091	oleic acid,L-methionine,D-glucose,glycine,GABA,glycerol,arachidonic acid,cholesterol,pyruvic acid,L-lactic acid	Lipid and Glucose Metabolism
DFO-treated HPC7	Re-esterification of fatty acid	1.08e-05		D-glucose,glycerol,pyruvic acid	Lipid and Glucose Metabolism
DFO-treated HPC7	Synthesis of cholesterol ester	1.08e-05		oleic acid,D-glucose,cholesterol	Lipid and Glucose Metabolism
DFO-treated HPC7	Esterification of lipid	1.17e-05	0.454	oleic acid,D-glucose,glycerol,cholesterol,pyruvic acid	Lipid and Glucose Metabolism
DFO-treated HPC7	Synthesis of acylglycerol	1.5e-05	0.063	oleic acid,sn-glycerol-3-phosphate,D-glucose,myristic acid,arachidonic acid,orotic acid	Lipid and Glucose Metabolism
DFO-treated HPC7	Concentration of acyl-coenzyme A	1.67e-05	1.102	oleic acid,citric acid,D-glucose,myristic acid,pyruvic acid	Lipid and Glucose Metabolism
DFO-treated HPC7	Gluconeogenesis of hepatocytes	1.67e-05		L-alanine,oleic acid,D-glucose,glycerol,pyruvic acid	Lipid and Glucose Metabolism
DFO-treated HPC7	Interphase	2.75e-05	2.359	L-alanine,citric acid,mimosine,L-aspartic acid,D-glucose,L-proline,glycine,arachidonic acid,cholesterol	Cell cycle progression
DFO-treated HPC7	Accumulation of triacylglycerol	2.94e-05	0.34	oleic acid,D-glucose,glycerol,arachidonic acid,lauric acid,cholesterol	Lipid and Glucose Metabolism
DFO-treated HPC7	Synthesis of triacylglycerol	3.17e-05	0.038	oleic acid,sn-glycerol-3-phosphate,D-glucose,myristic acid,orotic acid	Lipid and Glucose Metabolism
DFO-treated HPC7	Transport of essential amino acids	4.25e-05		L-alanine,D-glucose,L-leucine	Amino acids transport
DFO-treated HPC7	Uptake of palmitic acid	4.25e-05		D-glucose,cholesterol,pyruvic acid	Lipid and Glucose Metabolism
DFO-treated HPC7	Cell cycle progression	5.12e-05	2.573	L-alanine,L-methionine,mimosine,L-aspartic acid,D-glucose,L-proline,glycine,arachidonic acid,cholesterol	Cell cycle progression
DFO-treated HPC7	S phase	5.55e-05	2.236	L-alanine,citric acid,mimosine,L-aspartic acid,L-proline,glycine	Cell cycle progression
DFO-treated HPC7	Concentration of malonyl-coenzyme A	6.65e-05	0.934	oleic acid,citric acid,D-glucose,pyruvic acid	Lipid and Glucose Metabolism
DFO-treated HPC7	Efflux of L-alanine	9.81e-05	2	L-alanine,L-methionine,glycine,L-threonine	Amino Acid Metabolism
DFO-treated HPC7	Uptake of glutamine family amino acid	0.000126	-0.509	L-alanine,L-aspartic acid,D-glucose,glycine,GABA,cholesterol	Amino acids transport
DFO-treated HPC7	Flux of lipid	0.000198	0.256	oleic acid,D-glucose,stigmasterol,arachidonic acid,cholesterol,pyruvic acid	Lipid and Glucose Metabolism
DFO-treated HPC7	Uptake of D-glucose	0.000202	0.351	oleic acid,AMP,isoleucine,D-glucose,arachidonic acid,orotic acid,cholesterol	Lipid and Glucose Metabolism
DFO-treated HPC7	Incorporation of thymidine	0.000257	-0.282	oleic acid,L-methionine,D-glucose,myristic acid,lauric acid	Lipid and Glucose Metabolism
DFO-treated HPC7	Transport of lipid	0.000312	-0.754	oleic acid,citric acid,D-glucose,GABA,stigmasterol,arachidonic acid,cholesterol	Lipid and Glucose Metabolism
DFO-treated HPC7	Conversion of fatty acid	0.000355		oleic acid,D-glucose,arachidonic acid	Lipid and Glucose Metabolism
DFO-treated HPC7	Efflux of leucine	0.000501		L-alanine,L-leucine	Amino acids transport
DFO-treated HPC7	Esterification of phospholipid	0.000501		oleic acid,D-glucose	Lipid and Glucose Metabolism
DFO-treated HPC7	Loading of triacylglycerol	0.000501		oleic acid,D-glucose	Lipid and Glucose Metabolism
DFO-treated HPC7	Replication of Listeria monocytogenes	0.000501		adenine,L-threonine	Cell cycle progression
DFO-treated HPC7	Synthesis of triolein	0.000501		oleic acid,D-glucose	Lipid and Glucose Metabolism
DFO-treated HPC7	Transport of L-methionine	0.000501		L-alanine,D-glucose	Amino acids transport
DFO-treated HPC7	Concentration of long chain fatty acid	0.000558		D-glucose,arachidonic acid,cholesterol	Lipid and Glucose Metabolism
DFO-treated HPC7	Oxidation of glucose-6-phosphate	0.000558		oleic acid,myristic acid,lauric acid	Lipid and Glucose Metabolism
DFO-treated HPC7	Concentration of phospholipid	0.000591	0.901	oleic acid,D-glucose,myo-inositol,arachidonic acid,cholesterol	Lipid and Glucose Metabolism
DFO-treated HPC7	Accumulation of lipid	0.000609	0.188	oleic acid,mimosine,D-glucose,myristic acid,glycerol,arachidonic acid,lauric acid,orotic acid,cholesterol	Lipid and Glucose Metabolism
DFO-treated HPC7	Concentration of D-glucose	0.000774	0.079	oleic acid,AMP,D-glucose,glycine,glycerol,pyruvic acid	Lipid and Glucose Metabolism
DFO-treated HPC7	Synthesis of lipid	0.000847	1.172	oleic acid,L-methionine,fumaric acid,D-glucose,sn-glycerol-3-phosphate,myristic acid,GABA,glycerol,arachidonic acid,orotic acid,cholesterol	Lipid and Glucose Metabolism
DFO-treated HPC7	Fatty acid metabolism	0.000932	0.831	oleic acid,L-methionine,citric acid,fumaric acid,D-glucose,GABA,stigmasterol,glycerol,arachidonic acid,cholesterol	Lipid and Glucose Metabolism
DFO-treated HPC7	Quantity of carbohydrate	0.00102	0.431	oleic acid,AMP,D-glucose,glycine,glycerol,myo-inositol,cholesterol,pyruvic acid	N.A.
DFO-treated HPC7	Quantity of reactive oxygen species	0.00104	1.688	oleic acid,L-methionine,D-glucose,GABA,arachidonic acid,lauric acid,pyruvic acid	N.A.
DFO-treated HPC7	Concentration of cholesterol ester	0.00116		oleic acid,D-glucose,cholesterol	Lipid and Glucose Metabolism
DFO-treated HPC7	Efflux of phospholipid	0.00116		oleic acid,arachidonic acid,cholesterol	Lipid and Glucose Metabolism
DFO-treated HPC7	Replication of cells	0.00116		adenine,L-threonine,GABA	Cell cycle progression
DFO-treated HPC7	Efflux of cholesterol	0.00118	0.686	oleic acid,D-glucose,stigmasterol,arachidonic acid,cholesterol	Lipid and Glucose Metabolism
DFO-treated HPC7	Concentration of triacylglycerol	0.00128	-0.688	oleic acid,L-methionine,D-glucose,arachidonic acid,orotic acid,cholesterol	Lipid and Glucose Metabolism
DFO-treated HPC7	Accumulation of pyruvic acid	0.00148		citric acid,D-glucose	N.A.
DFO-treated HPC7	Concentration of stearic acid	0.00148		D-glucose,cholesterol	Lipid and Glucose Metabolism
DFO-treated HPC7	Efflux of essential amino acids	0.00148		L-alanine,L-leucine	Amino Acid Metabolism
DFO-treated HPC7	Esterification of cholesterol	0.00148		oleic acid,cholesterol	Lipid and Glucose Metabolism
DFO-treated HPC7	Sulfation of proteoglycan	0.00148		D-glucose,arachidonic acid	N.A.
DFO-treated HPC7	Synthesis of 12-hydroxyeicosatetraenoic acid	0.00148		D-glucose,arachidonic acid	Lipid and Glucose Metabolism
DFO-treated HPC7	Quantity of polyunsaturated fatty acids	0.00169	1.468	oleic acid,D-glucose,GABA,arachidonic acid,cholesterol	Lipid and Glucose Metabolism
DFO-treated HPC7	Biosynthesis of hydrogen peroxide	0.00169	0.109	oleic acid,mimosine,D-glucose,glycine,arachidonic acid,cholesterol,pyruvic acid	N.A.
DFO-treated HPC7	Synthesis of fatty acid	0.00173	1.412	oleic acid,L-methionine,fumaric acid,D-glucose,GABA,glycerol,arachidonic acid,cholesterol	Lipid and Glucose Metabolism
DFO-treated HPC7	Synthesis of phospholipid	0.00203	1.131	oleic acid,D-glucose,arachidonic acid,cholesterol	Lipid and Glucose Metabolism
DFO-treated HPC7	Concentration of phosphatidic acid	0.00236	0.194	oleic acid,D-glucose,myo-inositol,cholesterol	N.A.
DFO-treated HPC7	Oxidation of monosaccharide	0.00236	0.371	oleic acid,D-glucose,myristic acid,lauric acid	N.A.
DFO-treated HPC7	Arrest in G1 phase of fibroblast cell lines	0.00292		D-glucose,cholesterol	Cell cycle progression
DFO-treated HPC7	Concentration of palmitic acid	0.00292		D-glucose,arachidonic acid	Lipid and Glucose Metabolism
DFO-treated HPC7	Distribution of phospholipid	0.00292		oleic acid,cholesterol	Lipid and Glucose Metabolism
DFO-treated HPC7	Release of steroid hormone	0.00292		L-proline,cholesterol	Lipid and Glucose Metabolism
DFO-treated HPC7	Synthesis of thromboxane A2	0.00292		glycerol,arachidonic acid	Lipid and Glucose Metabolism
DFO-treated HPC7	Synthesis of purine nucleotide	0.00319	-0.217	oleic acid,D-glucose,myristic acid,cholesterol,pyruvic acid	N.A.
DFO-treated HPC7	Quantity of diacylglycerol	0.00406		oleic acid,D-glucose,cholesterol	Lipid and Glucose Metabolism
DFO-treated HPC7	Conversion of lipid	0.00422	0.133	oleic acid,D-glucose,L-proline,glycine,GABA,arachidonic acid,cholesterol	Lipid and Glucose Metabolism
DFO-treated HPC7	Production of hydrogen peroxide	0.00461	0.304	oleic acid,mimosine,D-glucose,arachidonic acid,cholesterol,pyruvic acid	N.A.
DFO-treated HPC7	Conversion of cholesterol	0.0048		oleic acid,cholesterol	Lipid and Glucose Metabolism
DFO-treated HPC7	Quantity of 3-hydroxy-3-methylglutaryl-coenzyme A	0.0048		D-glucose,pyruvic acid	Lipid and Glucose Metabolism
DFO-treated HPC7	Quantity of succinyl-coenzyme A	0.0048		D-glucose,pyruvic acid	Lipid and Glucose Metabolism
DFO-treated HPC7	Quantity of hydrogen peroxide	0.00492		D-glucose,GABA,pyruvic acid	N.A.
DFO-treated HPC7	Uptake of L-proline	0.00492		L-alanine,glycine,GABA	Amino Acid Metabolism
DFO-treated HPC7	Synthesis of eicosanoid	0.00507	1.085	oleic acid,D-glucose,GABA,glycerol,arachidonic acid,cholesterol	Lipid and Glucose Metabolism
DFO-treated HPC7	Release of eicosanoid	0.00547	0.744	D-mannose,D-glucose,glycine,arachidonic acid,cholesterol	Lipid and Glucose Metabolism
DFO-treated HPC7	Release of arachidonic acid	0.00575	1.067	D-mannose,D-glucose,arachidonic acid,cholesterol	Lipid and Glucose Metabolism
DFO-treated HPC7	Release of lipid	0.0058	0.713	D-mannose,D-glucose,L-proline,glycine,arachidonic acid,cholesterol	Lipid and Glucose Metabolism
DFO-treated HPC7	G1 phase	0.00641		citric acid,mimosine,D-glucose,arachidonic acid,cholesterol	Cell cycle progression
DFO-treated HPC7	Synthesis of prostaglandin	0.00644	1.414	D-glucose,GABA,glycerol,arachidonic acid,cholesterol	Lipid and Glucose Metabolism
DFO-treated HPC7	Accumulation of diacylglycerol	0.0071		D-glucose,myristic acid	Lipid and Glucose Metabolism
DFO-treated HPC7	Concentration of 6-keto-prostaglandin F1 alpha	0.0071		oleic acid,arachidonic acid	Lipid and Glucose Metabolism
DFO-treated HPC7	Quantity of 12-hydroxyeicosatetraenoic acid	0.0071		D-glucose,arachidonic acid	Lipid and Glucose Metabolism
DFO-treated HPC7	Quantity of S-adenosylmethionine	0.0071		L-methionine,arachidonic acid	Amino Acid Metabolism
DFO-treated HPC7	Synthesis of L-glutamic acid	0.0071		L-aspartic acid,D-glucose	Amino Acid Metabolism
DFO-treated HPC7	Synthesis of NADPH	0.0071		D-glucose,pyruvic acid	N.A.
DFO-treated HPC7	Concentration of eicosanoid	0.00712		oleic acid,D-glucose,GABA,arachidonic acid	Lipid and Glucose Metabolism
DFO-treated HPC7	Synthesis of DNA	0.00796	0.114	L-methionine,D-glucose,glycine,arachidonic acid,cholesterol,pyruvic acid	Cell cycle progression
DFO-treated HPC7	Quantity of vitamin	0.00813		L-methionine,D-glucose,adenine	N.A.
DFO-treated HPC7	Uptake of L-glutamic acid	0.00813		D-glucose,L-aspartic acid,cholesterol	Amino Acid Metabolism
DFO-treated HPC7	Synthesis of phosphatidic acid	0.00941		D-glucose,arachidonic acid,cholesterol	N.A.
DFO-treated HPC7	Steroid metabolism	0.00956	0.686	oleic acid,D-glucose,arachidonic acid,cholesterol	Lipid and Glucose Metabolism
DFO-treated HPC7	Arrest in cell cycle progression of tumor cell lines	0.0098		L-methionine,cholesterol	Cell cycle progression
DFO-treated HPC7	Biosynthesis of stearic acid	0.0098		oleic acid,D-glucose	Lipid and Glucose Metabolism
DFO-treated HPC7	Concentration of calcitriol	0.0098		D-glucose,adenine	Lipid and Glucose Metabolism
DFO-treated HPC7	Incorporation of fatty acid	0.0098		oleic acid,arachidonic acid	Lipid and Glucose Metabolism
DFO-treated HPC7	Quantity of glycogen	0.0098		oleic acid,D-glucose	N.A.
DFO-treated HPC7	Storage of triacylglycerol	0.0098		oleic acid,L-methionine	Lipid and Glucose Metabolism
DFO-treated HPC7	Synthesis of bile acid	0.0098		D-glucose,cholesterol	Lipid and Glucose Metabolism
DFO-treated HPC7	Synthesis of diacylglycerol	0.0098		D-glucose,arachidonic acid	Lipid and Glucose Metabolism
DFO-treated HPC7	Synthesis of oleic acid	0.0098		oleic acid,D-glucose	Lipid and Glucose Metabolism
DFO-treated HPC7	Metabolism of nucleic acid component or derivative	0.0105	-0.287	oleic acid,AMP,D-glucose,adenine,myristic acid,cholesterol,pyruvic acid	N.A.
DFO-treated HPC7	Concentration of sterol	0.0115	0.909	oleic acid,D-glucose,adenine,glycerol,cholesterol	Lipid and Glucose Metabolism
DFO-treated HPC7	Concentration of acetyl-coenzyme A	0.0129		D-glucose,pyruvic acid	Lipid and Glucose Metabolism
DFO-treated HPC7	Turnover of phosphatidylinositol	0.0129		D-glucose,arachidonic acid	N.A.
DFO-treated HPC7	Formation of reactive oxygen species	0.0132	0.762	L-methionine,D-glucose,glycine,cholesterol,pyruvic acid	N.A.
DFO-treated HPC7	Synthesis of steroid	0.0132	1.234	oleic acid,D-glucose,GABA,arachidonic acid,cholesterol	Lipid and Glucose Metabolism
DFO-treated HPC7	Quantity of steroid	0.014	0.934	oleic acid,D-glucose,adenine,glycerol,arachidonic acid,cholesterol	Lipid and Glucose Metabolism
DFO-treated HPC7	Arrest in G1 phase	0.0157		mimosine,D-glucose,arachidonic acid,cholesterol	Cell cycle progression
DFO-treated HPC7	Synthesis of prostaglandin E2	0.016	1.13	D-glucose,GABA,arachidonic acid,cholesterol	Lipid and Glucose Metabolism
DFO-treated HPC7	Synthesis of progesterone	0.0195		D-glucose,arachidonic acid,cholesterol	N.A.
DFO-treated HPC7	Absorption of cholesterol	0.0201		oleic acid,cholesterol	Lipid and Glucose Metabolism
DFO-treated HPC7	Formation of hydrogen peroxide	0.0201		D-glucose,glycine	N.A.
DFO-treated HPC7	Synthesis of cholesterol	0.0201		oleic acid,cholesterol	Lipid and Glucose Metabolism
DFO-treated HPC7	Synthesis of polysaccharide	0.0216		oleic acid,D-glucose,cholesterol	N.A.

### Sheet: S9.Metabo_IPA-LSK
Extended Data Table 9. IPA biological function enrichment of altered metabolites in DFO-treated LSK cells
Treatment	Cells	IPA Biological Functions	P.value	Activation z-score	Metabolites
DFO	LSK	Concentration of fatty acid	0.000173	0.445	citrulline,taurine,octanoic acid,L-methionine,citric acid,nicotinic acid,docosahexaenoic acid,L-glutamic acid,myristic acid,L-arginine,5-hydroxytryptamine
DFO	LSK	Peroxidation of lipid	0.000376	0.735	creatine,citrulline,taurine,nicotinic acid,docosahexaenoic acid,L-glutamic acid,glycocyamine,L-phenylalanine,L-serine,L-arginine,L-lysine
DFO	LSK	Quantity of lipid peroxide	0.000836	1	citrulline,L-methionine,taurine,docosahexaenoic acid,L-arginine
DFO	LSK	Accumulation of acylglycerol	0.00413	0	docosahexaenoic acid,niacinamide,myristic acid,lauric acid,L-arginine,stearic acid
DFO	LSK	Concentration of lipid	0.00472	0.253	octanoic acid,citric acid,taurine,L-glutamic acid,nicotinic acid,L-arginine,creatine,citrulline,L-methionine,CDP-choline,docosahexaenoic acid,adenine,myristic acid,5-hydroxytryptamine
DFO	LSK	Concentration of triacylglycerol	0.0132	0.6	creatine,L-methionine,nicotinic acid,docosahexaenoic acid,L-glutamic acid,L-arginine,5-hydroxytryptamine
DFO	LSK	Accumulation of diacylglycerol	0.0173		myristic acid,stearic acid
DFO	LSK	Concentration of acyl-coenzyme A	0.0176		citric acid,octanoic acid,myristic acid
DFO	LSK	Synthesis of triacylglycerol	0.0243		octanoic acid,sn-glycerol-3-phosphate,docosahexaenoic acid,myristic acid
DFO	LSK	Accumulation of ceramide	0.0308		L-serine,stearic acid
DFO	LSK	Concentration of GABA	0.0308		taurine,L-arginine
DFO	LSK	Concentration of bile acid	0.0308		taurine,5-hydroxytryptamine
DFO	LSK	Release of fatty acid	0.0261	-0.221	nicotinic acid,L-glutamic acid,spermine,niacinamide,5-hydroxytryptamine,lactic acid
DFO	LSK	Accumulation of lipid	0.000901	-0.778	octanoic acid,taurine,docosahexaenoic acid,nicotinic acid,niacinamide,myristic acid,lauric acid,L-serine,L-arginine,5-hydroxytryptamine,stearic acid

### Sheet: S10.Antibodies
Extended Data Table 10. List of antibodies used in the study
Antibody	Fluorochrome	Clone	Company	Experiment
CD3e	PB	145-2C11	eBioscience	Mouse HSPC sorting
CD4	PB	GK1.5	eBioscience
CD8a	PB	53-6.7	eBioscience
CD19	PB	eBio1D3(1D3)	eBioscience
B220	PB	RA3-6B2	eBioscience
Ter119	PB	TER-119	eBioscience
Gr1	PB	RB6-8C5	eBioscience
Sca-1	PerCPCy5.5	D7	Biolegend
Sca-1	APC	D7	eBioscience
c-Kit	APC-Cy7	2B8	eBioscience
CD150	PE	TC15-12F12.2	Biolegend
CD48	PE-Cy7	HM48-1	Biolegend
CD34	FITC	RAM34	eBioscience
CD71	FITC	OKT9	eBioscience
CD71	APC	R17217	eBioscience
CD3e	Biotin	145-2C11	eBioscience	Lineage+ cell depletion
CD4	Biotin	GK1.5	eBioscience
CD8a	Biotin	53-6.7	eBioscience
CD19	Biotin	eBio1D3(1D3)	eBioscience
B220	Biotin	RA3-6B2	eBioscience
Ter119	Biotin	TER-119	eBioscience
Gr1	Biotin	RB6-8C5	eBioscience
CD3e	PE-Cy5	145-2C11	eBioscience	Analyses of CD71, Hadha, FeRhoNox-1 and calcein signals
CD4	PE-Cy5	GK1.5	eBioscience
CD8a	PE-Cy5	53-6.7	eBioscience
CD19	PE-Cy5	eBio1D3(1D3)	eBioscience
B220	PE-Cy5	RA3-6B2	eBioscience
Ter119	PE-Cy5	TER-119	eBioscience
Gr1	PE-Cy5	RB6-8C5	eBioscience
Sca-1	AlexaFluor 700	D7	Biolegend
Sca-1	Brilliant Violet 421	D7	Biolegend
Sca-1	APC	D7	eBioscience
c-Kit	APC-Cy7	2B8	eBioscience
CD150	PE-Cy7	TC15-12F12.2	Biolegend
CD150	PE	TC15-12F12.2	Biolegend
CD48	Brilliant Violet 421	HM48-1	Biolegend
CD48	PE-Cy7	HM48-1	Biolegend
CD34	FITC	RAM34	eBioscience
CD71	APC	R17217	eBioscience
CD71	Unconjugated	Polyclonal	Abcam
Hadha	Unconjugated	Polyclonal	Abcam
CD71	Unconjugated	ER-MP21	Novus
CD71	Unconjugated	ER-MP21	Bio-Rad	Inhibition of CD71 in LTC-IC
Primary antibody: mouse anti-pS10H3				smFISH
Secondary antibody: rabbit anti-mouse AlexaFluor 488
CD45.1	PerCP-Cy5.5	A20	eBioscience	Engraftment analysis - HSC staining
CD45.2	BV510	104	BD Biosciences
CD41	FITC	eBioMWReg30	eBioscience
Sca-1	APC	D7	eBioscience
cKit	PE	104D2	BioLegend
CD150	PE-Cy7	TC15-12F12.2	BioLegend
CD48	APC-eFluor 780	HM48-1	eBioscience
CD3e	eFluor 450	145-2C11	eBioscience
CD4	eFluor 450	GK1.5	eBioscience
CD8	eFluor 450	53-6.7	eBioscience
CD19	eFluor 450	eBio1D3	eBioscience
GR-1	eFluor 450	RB6-8C5	eBioscience
B220	eFluor 450	RA3-6B2	eBioscience
TER-119	eFluor 450	TER-119	eBioscience
CD3e	PE-Cy7	145-2C11	eBioscience	Engraftment analysis - Lineage staining
CD4	PE-Cy7	GK1.5	eBioscience
CD8	PE-Cy7	53-6.7	eBioscience
B220	APC-eFluor 780	RA3-6B2	eBioscience
CD11b	Alexa Fluor 488	M1/70	eBioscience
CD41	PE	eBioMWReg30	eBioscience
CD71	APC	R17217	eBioscience
F4/80	eFluor 450	BM8	eBioscience
CD45.1	PerCP-Cy5.5	A20	eBioscience
CD45.2	BV510	104	BD Biosciences

### Sheet: S11.Oligos
Extended Data Table 11. List of oligos used in this study
qPCR primers	Species	Gene	Sequence (5'-3')	Product size (bp)	Refseq ID
	Mouse	Ftl1-Fwd	CATCTCCTCGCTGCCTTCAG	185	NM_010240
	Mouse	Ftl1-Rev	AGAAGCCCAGAGAGAGGTAGG
	Mouse	Gapdh-Fwd	CCAGCCTCGTCCCGTACAC	201	NM_008084
	Mouse	Gapdh-Rev	GCCTTGACTGTGCCGTTG
	Mouse	Hamp-Fwd	AGGGCAGACATTGCGATACC	111	NM_032541
	Mouse	Hamp-Rev	GCAACAGATACCACACTGGGA
	Mouse	Hif1a-Fwd	AGGATGAGTTCTGAACGTCGAAA	206	NM_001313919
	Mouse	Hif1a-Rev	CTGTCTAGACCACCGGCATC
	Mouse	Slc25a28-Fwd	CCGGCCCGGAATACGAAG	131	NM_145156
	Mouse	Slc25a28-Rev	GCTCTGCATCCGGGTCTTGA
	Mouse	Slc40a1-Fwd	AAAAGAAGACCCCGTGACAG	242	NM_016917
	Mouse	Slc40a1-Rev	GCTAAGGATCCACAGCATC
	Mouse	Tfrc-Fwd	ATAAGCTTTGGGTGGGAGGC	160	NM_011638
	Mouse	Tfrc-Rev	TGGTTCCCCACCAAACAAGT
TaqMan assays	Species	Gene	Taqman_AssayID	Product size (bp)	Refseq ID
	Mouse	Cdkn2d	Mm00486943_m1	59	NM_009878
	Mouse	Hmga1	Mm01302616_g1	80	NM_001025427; NM_001166541; NM_001166544; NM_001166545; NM_001166546
	Mouse	Bccip	Mm01268809_m1	64	NM_025392
	Mouse	Mvk	Mm00445773_m1	67	NM_023556
	Mouse	Tspo	Mm00437828_m1	116	NM_009775
	Mouse	Bex1	Mm00784371_s1	151	NM_009052
	Mouse	Hacd4	Mm01267670_m1	104	NM_025760
	Mouse	Ly6a	Mm00726565_s1	92	NM_001271416; NM_001271417; NM_001271418; NM_001271419; NM_001271446; NM_010738
	Mouse	Snhg6	Mm01235270_m1	109	NR_024067
	Mouse	Actb	Mm02619580_g1	143	NM_007393
	Mouse	Slc29a1	Mm01270577_m1	76	NM_001199113;NM_001199114;NM_001199115;NM_001199116;NM_022880
	Mouse	Btg2	Mm00476162_m1	103	NM_007570
	Mouse	Ubash3b	Mm00723688_m1	82	NM_176860
	Mouse	Mt1	Mm00496660_g1	88	NM_013602
	Mouse	Jarid2	Mm00445574_m1	69	NM_001205043;NM_001205044;NM_021878
	Mouse	Pttg1ip	Mm00521473_m1	83	NM_145925
	Mouse	Adgrl2	Mm01320585_m1	88	NM_001081298
	Mouse	Gfi1b	Mm00492318_m1	77	NM_001160406;NM_008114
	Mouse	Socs2	Mm05820064_g1	87	NM_001168655;NM_001168656;NM_001168657;NM_007706
Acsl4 shRNA	Species	Construct	Sequence
	Mouse	shAcsl4 #3	TTGTCCACTGATCGACAACATCTGTGCTT
	Mouse	shAcsl4 #4	AGAATGTTATGAGCAAGGTTCAAGAGATG
Tfrc smFISH	Refseq ID	Chromosome	start	stop	Sequence
	NM_011638	chr16	32614595	32614631	ACTGTTATCTCCATCTACTTGCCGAGCAAGGCTAAAC
	NM_011638	chr16	32614702	32614738	GCTGCAAAGCAGAGTCTTCCATTAAACCTCTTGGGTT
	NM_011638	chr16	32615315	32615351	ACAGTGTTTTGAGGTCTGCCCAATATAAGCGAGATGA
	NM_011638	chr16	32616846	32616882	TCTTCACATAGTGTTCATCTCGCCAGACTTTGCTGAA
	NM_011638	chr16	32618676	32618711	CTGCCTCAACAACGGGGAATTTATTCTTGTCCATGT
	NM_011638	chr16	32619069	32619105	TGGCGGAAACTGAGTATGATTGAAAGAAGGAAAGCCA
	NM_011638	chr16	32619108	32619144	TGTTTGCACAGGTATATTAGGCAACCCTGATGACTGA
	NM_011638	chr16	32624990	32625026	TGCAAGGAAAGGATATGCAGCATTGTCAAAGGAAAGT
	NM_011638	chr16	32626568	32626604	TGAGTCAATGCCTCATAGGTATCCAATCTAGTGCCCA
	NM_011638	chr16	32626641	32626677	GGTAAGTTTAATAATGAGCTGACCAGCCACTTCCGCT
	NM_011638	chr16	32628501	32628531	GCACGGAAGTAGTCTCCACGAGCGGAATACA
	NM_011638	chr16	32630225	32630261	GGCCAACTGGTTTCTGAAGAGGGTTTCATTAAAAGCA
	NM_011638	chr16	32630611	32630647	TGCCCTCAGGACATATAGCATTGTTCTTACAACTGGT
	NM_011638	chr16	32630654	32630690	CCACAAGCACACTCTTTCTCCTACCTCAAAAGACACT
	NM_011638	chr16	32631437	32631473	ACTTGGCCACAACTCACTGCACTTAGGAAAACTATCA
	NM_011638	chr16	32631592	32631628	TGCATTATGGAAGACACTGCTCCCGATAATGTGAGTT
	NM_011638	chr16	32631647	32631683	AGATCACTGTCTCCGATATAGACACTGTGGTAGGCAA
	NM_011638	chr16	32631698	32631733	TGGGAAACACTGTTCCCGATAATTACGTACACCCTT
	NM_011638	chr16	32631838	32631874	GCAGTTGATTTTACCCACCAAATGCTCAATGACCACA
	NM_011638	chr16	32632199	32632235	CCCCATGGCAAAACTGATTAGATGCGTAATGATGGTT
	NM_011638	chr16	32632271	32632300	CTTGGGCGAGTGGTGCCAAGACCCTGAGAG
	NM_011638	chr16	32632395	32632431	CCTTCATTCAAGACTTGGAATCCCATTATGCACGGTG

### Sheet: S12.Datasets
Extended Data Table 12. List of published data sets used for integrative analysis
Pubmed ID	GEO accession	Cell Type	Data Type	Target	Description
23260488	GSE34483	ESC	ChIP-seq	H2AZac	ChIP-seq of H2AZac in ESC
23034477	GSE39237	ESC	ChIP-seq	H2AZac	ChIP-seq of H2AZac in ESC
19829295	GSE16256	ESC	ChIP-seq	H4K5ac	ChIP-seq of H4K5ac in ESC
19829295	GSE16256	ESC	ChIP-seq	H4K8ac	ChIP-seq of H4K8ac in ESC
19829295	GSE16256	ESC	ChIP-seq	H4K12ac	ChIP-seq of H4K12ac in ESC
23990607	GSE43103	ESC	ChIP-seq	H4K16ac	ChIP-seq of H4K16ac in ESC
25103404	GSE59636	HSC	ChIP-seq	H3K4me1	ChIP-seq of H3K4me1 in HSC
25564442	GSE47082	HPC7	ChIP-seq	H3K4me1	ChIP-seq of H3K4me1 in HPC7 cells
25103404	GSE59636	HSC	ChIP-seq	H3K4me3	ChIP-seq of H3K4me3 in HSC
24415956	GSE43007	LSK	ChIP-seq	H3K4me3	ChIP-seq of H3K4me3 in LSK cells
24792119	GSE47765	HSC	ChIP-seq	H3K4me3	ChIP-seq of H3K4me3 in HSC
27570068	GSE76055	LSK	ChIP-seq	H3K4me3	ChIP-seq of H3K4me3 in LSK cells
20622861	GSE22075	LSK	ChIP-seq	H3K36me3	ChIP-seq of H3K36me3 in LSK cells
28714470	GSE93649	HSC	Microarray	Fbxl5	Expression profiling of Fbxl5-KO vs WT HSC
26550034	GSE69671	ESC	ChIP-seq	Tip60	ChIP-seq of Tip60 in ESC
32542325	GSE120705	LSK	RNA-seq	Tip60	Expression profiling of Tip60 KO vs WT LSK
25409824	GSE49847	MEL, CH12	ChIP-seq	Myc	ChIP-seq of Myc in MEL and CH12 cells
19041778	GSE12538	HSC	Microarray	c-Myc and N-Myc	Expression profiling of c-Myc/N-Myc DKO vs WT HSC
27757418	GSE78829	MV4-11, K562	Microarray	Myc	Expression profiling of MV4-11 and K562 cells treated with JQ1 compared to control
30021172	GSE108155	mouse HSC	RNA-seq	Transcriptome	Expression profiling of Retinoic Acid reporter positive (highly proliferative) and negative (less proliferative) mouse HSCs
26430063	GSE59114	mouse HSPC	Single cell RNA-seq	Transcriptome	Single cell RNA-seq of hematopoietic stem and progenitor cells (HSPC) isolated from young and old mice
29915358	GSE113495	mouse HSPC	Single cell RNA-seq	Transcriptome	Single cell RNA-seq of hematopoietic stem and progenitor cells isolated from mice (6-8 weeks)
27009448	GSE70657	mouse HSPC	Single cell RNA-seq	Transcriptome	Single cell RNA-seq of HSC isolated from young and old mice
24792119	GSE47817	mouse HSC	RNA-seq	Transcriptome	Expression profiling of HSCs isolated from young and old mice
33504783	GSE128050	mouse HSC	RNA-seq	Transcriptome	Expression profiling of HSCs isolated from young and old mice
31085557	GSE104406	human HSC	RNA-seq	Transcriptome	Expression profiling of HSCs isolated from young (18-30 yrs) and aged (65-75 yrs) donors
26095048	GSE68529	mouse HSPC	RNA-seq	Transcriptome	Expression profiling of hematopoietic stem and progenitor cells isolated from mice (6-8 weeks)
